# Single-cell transcriptomics reveals expression profiles of *Trypanosoma brucei* sexual stages

**DOI:** 10.1101/2021.10.13.463681

**Authors:** Virginia M. Howick, Lori Peacock, Chris Kay, Clare Collett, Wendy Gibson, Mara K.N. Lawniczak

## Abstract

Early diverging lineages such as trypanosomes can provide clues to the evolution of sexual reproduction in eukaryotes. In *Trypanosoma brucei*, the pathogen that causes Human African Trypanosomiasis, sexual reproduction occurs in the salivary glands of the insect host, but analysis of the molecular signatures that define these sexual forms is complicated because they mingle with more numerous, mitotically-dividing developmental stages. We used single-cell RNA-sequencing (scRNAseq) to profile 388 individual trypanosomes from midgut, proventriculus, and salivary glands of infected tsetse flies allowing us to identify tissue-specific cell types. Further investigation of salivary gland parasite transcriptomes revealed fine-scale changes in gene expression over a developmental progression from putative sexual forms through metacyclics expressing variant surface glycoprotein genes. The cluster of cells potentially containing sexual forms was characterized by high level transcription of the gamete fusion protein HAP2, together with an array of surface proteins and several genes of unknown function. We linked these expression patterns to distinct morphological forms using immunofluorescence assays and reporter gene expression to demonstrate that the kinetoplastid-conserved gene Tb927.10.12080 is exclusively expressed at high levels by meiotic intermediates and gametes. We speculate that this protein, currently of unknown function, plays a role in gamete formation and/or fusion.

## Supplementary material for "Single-cell transcriptomics reveals expression profiles of *Trypanosoma brucei* sexual stages": Table S1

### Sheet: README
Top marker genes and GO annotations of those markers for each cluster (see tabs) identified using SC3 from 388 tsetse collected tryps (adj p < 0.01 and AUROC > 0.75). See also Figure 1.

### Sheet: C1_anno
Gene ID	Product Description	Gene Type	Input ID	Gene Name or Symbol
Tb927.3.4500	Fumarate hydratase class I, cytosolic	Protein coding	Tb927.3.4500	FHc

### Sheet: C2_anno
Gene ID	Product Description	Gene Type	Input ID	Gene Name or Symbol
Tb10.v4.0128	hypothetical protein	protein coding	Tb10.v4.0128	null
Tb11.0400	P27 protein, putative	protein coding	Tb11.0400	P27
Tb11.v5.0638	serine carboxypeptidase III precursor, putative	protein coding	Tb11.v5.0638	CBP1
Tb11.v5.1059	40S ribosomal protein S4, putative	protein coding	Tb11.v5.1059	null
Tb927.1.2350	beta tubulin	protein coding	Tb927.1.2350	null
Tb927.1.2360	alpha tubulin	protein coding	Tb927.1.2360	null
Tb927.1.2370	beta tubulin	protein coding	Tb927.1.2370	null
Tb927.1.2400	alpha tubulin	protein coding	Tb927.1.2400	null
Tb927.1.2820	pteridine transporter, putative	protein coding	Tb927.1.2820	null
Tb927.1.2880	pteridine transporter, putative	protein coding	Tb927.1.2880	null
Tb927.10.10250	EP2 procyclin	protein coding	Tb927.10.10250	EP2
Tb927.10.1030	serine peptidase, Clan SC, Family S10	protein coding	Tb927.10.1030	CBP1
Tb927.10.12260	cytosolic nonspecific dipeptidase, putative	protein coding	Tb927.10.12260	null
Tb927.10.12750	hypothetical protein	protein coding	Tb927.10.12750	null
Tb927.10.1500	methionyl-tRNA synthetase, putative	protein coding	Tb927.10.1500	MetRS
Tb927.10.2090	elongation factor 1-alpha	protein coding	Tb927.10.2090	EEF1A
Tb927.10.2840	ribosomal protein S25, putative	protein coding	Tb927.10.2840	null
Tb927.10.2970	Inhibitor of F1-ATPase	protein coding	Tb927.10.2970	IF1
Tb927.10.4410	hypothetical protein	protein coding	Tb927.10.4410	null
Tb927.10.4560	elongation factor 2	protein coding	Tb927.10.4560	null
Tb927.10.6070	universal minicircle sequence binding protein 1	protein coding	Tb927.10.6070	UMSBP1
Tb927.10.6200	hypothetical protein, conserved	protein coding	Tb927.10.6200	null
Tb927.10.7180	cysteine-rich, acidic integral membrane protein precursor	protein coding	Tb927.10.7180	CRAM
Tb927.10.9080	pteridine transporter, putative	protein coding	Tb927.10.9080	null
Tb927.10.9340	hypothetical protein	protein coding	Tb927.10.9340	null
Tb927.11.10160	60S ribosomal protein L22, putative	protein coding	Tb927.11.10160	null
Tb927.11.11360	receptor for activated C kinase 1	protein coding	Tb927.11.11360	RACK1
Tb927.11.11370	receptor for activated C kinase 1	protein coding	Tb927.11.11370	RACK1
Tb927.11.12040	Cytochrome c oxidase component, putative	protein coding	Tb927.11.12040	null
Tb927.11.13003	ubiquitin-60S ribosomal protein L40	protein coding	Tb927.11.13003	null
Tb927.11.13007	ubiquitin-60S ribosomal protein L40	protein coding	Tb927.11.13007	null
Tb927.11.14000	nuclear RNA binding domain 1	protein coding	Tb927.11.14000	NRBD1
Tb927.11.1480	receptor-type adenylate cyclase GRESAG 4, putative	protein coding	Tb927.11.1480	null
Tb927.11.16550	Zinc finger protein, C3H1 type-like	protein coding	Tb927.11.16550	ZC3H46
Tb927.11.2050	60S acidic ribosomal protein P0, putative	protein coding	Tb927.11.2050	null
Tb927.11.2690	Succinyl-CoA:3-ketoacid coenzyme A transferase, mitochondrial	protein coding	Tb927.11.2690	ASCT
Tb927.11.3980	metallo-peptidase, Clan ME, Family M16	protein coding	Tb927.11.3980	null
Tb927.11.4610	protein kinase A regulatory subunit	protein coding	Tb927.11.4610	PKA-R
Tb927.11.4620	hypothetical protein, conserved	protein coding	Tb927.11.4620	null
Tb927.11.510	RNA-binding protein, UBP2	protein coding	Tb927.11.510	UBP2
Tb927.11.5950	hypothetical protein, conserved	protein coding	Tb927.11.5950	null
Tb927.11.5960	hypothetical protein, conserved	protein coding	Tb927.11.5960	null
Tb927.11.6280	pyruvate phosphate dikinase	protein coding	Tb927.11.6280	PPDK
Tb927.11.6860	hypothetical protein	protein coding	Tb927.11.6860	null
Tb927.11.7490	Protein of unknown function (DUF423), putative	protein coding	Tb927.11.7490	null
Tb927.11.7500	Protein of unknown function (DUF423), putative	protein coding	Tb927.11.7500	null
Tb927.11.9590	S-adenosylhomocysteine hydrolase, putative	protein coding	Tb927.11.9590	null
Tb927.2.2520	Mitochondrial outer membrane protein porin 2	protein coding	Tb927.2.2520	VDAC2
Tb927.2.3080	cytochrome b5-dependent oleate desaturase	protein coding	Tb927.2.3080	null
Tb927.2.3090	hypothetical protein, conserved	protein coding	Tb927.2.3090	null
Tb927.3.1380	ATP synthase subunit beta, mitochondrial	protein coding	Tb927.3.1380	ATPB
Tb927.3.1410	cytochrome oxidase subunit VII	protein coding	Tb927.3.1410	COXVII
Tb927.3.2600	ATP-dependent DEAD/H RNA helicase, putative	protein coding	Tb927.3.2600	null
Tb927.4.3950	cytoskeleton-associated protein CAP5.5, putative	protein coding	Tb927.4.3950	CAP5.5
Tb927.4.4380	Pyrophosphate-energized vacuolar membrane proton pump 1	protein coding	Tb927.4.4380	VP1
Tb927.4.4620	cytochrome oxidase subunit VIII	protein coding	Tb927.4.4620	COXVIII
Tb927.4.4730	amino acid transporter, putative	protein coding	Tb927.4.4730	AATP11
Tb927.5.2260	conserved protein	protein coding	Tb927.5.2260	null
Tb927.5.440	trans-sialidase, putative	protein coding	Tb927.5.440	null
Tb927.6.3750	heat shock 70 kDa protein, mitochondrial precursor, putative	protein coding	Tb927.6.3750	MtHSP70B
Tb927.6.790	receptor-type adenylate cyclase GRESAG 4, putative	protein coding	Tb927.6.790	null
Tb927.6.800	receptor-type adenylate cyclase GRESAG 4, putative	protein coding	Tb927.6.800	null
Tb927.7.1750	60S ribosomal protein L7, putative	protein coding	Tb927.7.1750	null
Tb927.7.240	40S ribosomal protein S33, putative	protein coding	Tb927.7.240	null
Tb927.7.2640	Cytoskeleton associated protein 51	protein coding	Tb927.7.2640	CAP51
Tb927.7.5930	Protein Associated with Differentiation 1	protein coding	Tb927.7.5930	PAD1
Tb927.7.5940	Protein Associated with Differentiation	protein coding	Tb927.7.5940	PAD2
Tb927.7.6090	eukaryotic translation initiation factor 3 subunit a	protein coding	Tb927.7.6090	EIF3A
Tb927.7.7020	hypothetical protein	protein coding	Tb927.7.7020	null
Tb927.7.7090	hypothetical protein, conserved	protein coding	Tb927.7.7090	null
Tb927.7.7430	ATP synthase F1, alpha subunit	protein coding	Tb927.7.7430	ATPF1A
Tb927.8.1760	hypothetical protein	protein coding	Tb927.8.1760	null
Tb927.8.5120	cytochrome c	protein coding	Tb927.8.5120	null
Tb927.8.8300	amino acid transporter, putative	protein coding	Tb927.8.8300	null
Tb927.9.13200	hypothetical protein	protein coding	Tb927.9.13200	null
Tb927.9.1520	hypothetical protein, conserved	protein coding	Tb927.9.1520	null
Tb927.9.3170	cytochrome oxidase subunit V	protein coding	Tb927.9.3170	COXV
Tb927.9.4750	hypothetical protein	protein coding	Tb927.9.4750	null
Tb927.9.6210	arginine kinase	protein coding	Tb927.9.6210	AK3
Tb927.9.6250	arginine kinase	protein coding	Tb927.9.6250	AK2
Tb927.9.6290	arginine kinase	protein coding	Tb927.9.6290	AK1
Tb927.9.7470	purine nucleoside transporter	protein coding	Tb927.9.7470	NT10
Tb927.9.7620	60S ribosomal protein L11, putative	protein coding	Tb927.9.7620	L11

### Sheet: C2_GO
ID	Name	Bgd count	Result count	Result gene list	Pct of bgd	Fold enrichment	Odds ratio	P-value	Benjamini
GO:0099513	polymeric cytoskeletal fiber	18	5	Tb927.1.2350,Tb927.1.2360,Tb927.1.2370,Tb927.1.2400,Tb927.7.2640,	27.8	27.37	39.98	7.31704e-07	1.77072e-05	CC
GO:0099080	supramolecular complex	18	5	Tb927.1.2350,Tb927.1.2360,Tb927.1.2370,Tb927.1.2400,Tb927.7.2640,	27.8	27.37	39.98	7.31704e-07	1.77072e-05	CC
GO:0099081	supramolecular polymer	18	5	Tb927.1.2350,Tb927.1.2360,Tb927.1.2370,Tb927.1.2400,Tb927.7.2640,	27.8	27.37	39.98	7.31704e-07	1.77072e-05	CC
GO:0099512	supramolecular fiber	18	5	Tb927.1.2350,Tb927.1.2360,Tb927.1.2370,Tb927.1.2400,Tb927.7.2640,	27.8	27.37	39.98	7.31704e-07	1.77072e-05	CC
GO:0005874	microtubule	18	5	Tb927.1.2350,Tb927.1.2360,Tb927.1.2370,Tb927.1.2400,Tb927.7.2640,	27.8	27.37	39.98	7.31704e-07	1.77072e-05	CC
GO:0005840	ribosome	295	11	Tb11.v5.1059,Tb927.10.2840,Tb927.11.10160,Tb927.11.11360,Tb927.11.11370,Tb927.11.13003,Tb927.11.13007,Tb927.11.2050,Tb927.7.1750,Tb927.7.240,Tb927.9.7620,	3.7	3.67	4.23	0.000174065	0.00302298	CC
GO:0044444	cytoplasmic part	3328	50	Tb11.0400,Tb11.v5.1059,Tb927.1.2360,Tb927.1.2400,Tb927.10.10250,Tb927.10.12750,Tb927.10.1500,Tb927.10.2840,Tb927.10.2970,Tb927.10.4410,Tb927.10.4560,Tb927.10.6200,Tb927.10.7180,Tb927.10.9340,Tb927.11.10160,Tb927.11.11360,Tb927.11.11370,Tb927.11.12040,Tb927.11.13003,Tb927.11.13007,Tb927.11.2050,Tb927.11.2690,Tb927.11.3980,Tb927.11.4620,Tb927.11.510,Tb927.11.6280,Tb927.11.6860,Tb927.11.9590,Tb927.2.2520,Tb927.2.3080,Tb927.3.1380,Tb927.3.1410,Tb927.4.3950,Tb927.4.4380,Tb927.4.4620,Tb927.7.1750,Tb927.7.240,Tb927.7.6090,Tb927.7.7090,Tb927.7.7430,Tb927.8.1760,Tb927.8.5120,Tb927.9.1520,Tb927.9.3170,Tb927.9.4750,Tb927.9.6210,Tb927.9.6250,Tb927.9.6290,Tb927.9.7470,Tb927.9.7620,	1.5	1.48	2.33	0.000174883	0.00302298	CC
GO:0071944	cell periphery	171	8	Tb927.1.2360,Tb927.1.2400,Tb927.4.3950,Tb927.5.440,Tb927.7.5930,Tb927.7.5940,Tb927.8.8300,Tb927.9.6210,	4.7	4.61	5.21	0.000318254	0.00481359	CC
GO:0044425	membrane part	781	18	Tb927.1.2820,Tb927.1.2880,Tb927.10.7180,Tb927.10.9080,Tb927.11.1480,Tb927.11.7490,Tb927.11.7500,Tb927.2.2520,Tb927.3.1380,Tb927.5.440,Tb927.6.790,Tb927.6.800,Tb927.7.5930,Tb927.7.5940,Tb927.7.7430,Tb927.8.8300,Tb927.9.6210,Tb927.9.7470,	2.3	2.27	2.69	0.00065855	0.00885384	CC
GO:0016020	membrane	1047	21	Tb11.0400,Tb927.1.2820,Tb927.1.2880,Tb927.10.10250,Tb927.10.7180,Tb927.10.9080,Tb927.11.1480,Tb927.11.7490,Tb927.11.7500,Tb927.2.2520,Tb927.3.1380,Tb927.4.4380,Tb927.5.440,Tb927.6.790,Tb927.6.800,Tb927.7.5930,Tb927.7.5940,Tb927.7.7430,Tb927.8.8300,Tb927.9.6210,Tb927.9.7470,	2	1.98	2.36	0.00134684	0.0139638	CC
GO:0000275	mitochondrial proton-transporting ATP synthase complex, catalytic core F(1)	6	2	Tb927.3.1380,Tb927.7.7430,	33.3	32.85	50.01	0.00148549	0.0139638	CC
GO:0045261	proton-transporting ATP synthase complex, catalytic core F(1)	6	2	Tb927.3.1380,Tb927.7.7430,	33.3	32.85	50.01	0.00148549	0.0139638	CC
GO:1990904	ribonucleoprotein complex	381	11	Tb11.v5.1059,Tb927.10.2840,Tb927.11.10160,Tb927.11.11360,Tb927.11.11370,Tb927.11.13003,Tb927.11.13007,Tb927.11.2050,Tb927.7.1750,Tb927.7.240,Tb927.9.7620,	2.9	2.85	3.21	0.00150024	0.0139638	CC
GO:0020016	ciliary pocket	126	6	Tb927.10.7180,Tb927.11.5950,Tb927.4.3950,Tb927.5.440,Tb927.7.5940,Tb927.8.8300,	4.8	4.69	5.2	0.00169006	0.0146069	CC
GO:0016021	integral component of membrane	593	14	Tb927.1.2820,Tb927.1.2880,Tb927.10.7180,Tb927.10.9080,Tb927.11.1480,Tb927.11.7490,Tb927.11.7500,Tb927.2.2520,Tb927.6.790,Tb927.6.800,Tb927.7.5930,Tb927.7.5940,Tb927.8.8300,Tb927.9.7470,	2.4	2.33	2.65	0.00230495	0.0174312	CC
GO:0031224	intrinsic component of membrane	593	14	Tb927.1.2820,Tb927.1.2880,Tb927.10.7180,Tb927.10.9080,Tb927.11.1480,Tb927.11.7490,Tb927.11.7500,Tb927.2.2520,Tb927.6.790,Tb927.6.800,Tb927.7.5930,Tb927.7.5940,Tb927.8.8300,Tb927.9.7470,	2.4	2.33	2.65	0.00230495	0.0174312	CC
GO:0005575	cellular component	6389	74	Tb11.0400,Tb11.v5.1059,Tb927.1.2350,Tb927.1.2360,Tb927.1.2370,Tb927.1.2400,Tb927.1.2820,Tb927.1.2880,Tb927.10.10250,Tb927.10.12260,Tb927.10.12750,Tb927.10.1500,Tb927.10.2090,Tb927.10.2840,Tb927.10.2970,Tb927.10.4410,Tb927.10.4560,Tb927.10.6070,Tb927.10.6200,Tb927.10.7180,Tb927.10.9080,Tb927.10.9340,Tb927.11.10160,Tb927.11.11360,Tb927.11.11370,Tb927.11.12040,Tb927.11.13003,Tb927.11.13007,Tb927.11.14000,Tb927.11.1480,Tb927.11.16550,Tb927.11.2050,Tb927.11.2690,Tb927.11.3980,Tb927.11.4610,Tb927.11.4620,Tb927.11.510,Tb927.11.5950,Tb927.11.6280,Tb927.11.6860,Tb927.11.7490,Tb927.11.7500,Tb927.11.9590,Tb927.2.2520,Tb927.2.3080,Tb927.3.1380,Tb927.3.1410,Tb927.3.2600,Tb927.4.3950,Tb927.4.4380,Tb927.4.4620,Tb927.5.440,Tb927.6.790,Tb927.6.800,Tb927.7.1750,Tb927.7.240,Tb927.7.2640,Tb927.7.5930,Tb927.7.5940,Tb927.7.6090,Tb927.7.7090,Tb927.7.7430,Tb927.8.1760,Tb927.8.5120,Tb927.8.8300,Tb927.9.13200,Tb927.9.1520,Tb927.9.3170,Tb927.9.4750,Tb927.9.6210,Tb927.9.6250,Tb927.9.6290,Tb927.9.7470,Tb927.9.7620,	1.2	1.14	3.26	0.00249825	0.0177817	CC
GO:0030863	cortical cytoskeleton	28	3	Tb927.1.2360,Tb927.1.2400,Tb927.4.3950,	10.7	10.56	12.13	0.0027448	0.0184512	CC
GO:0044448	cell cortex part	33	3	Tb927.1.2360,Tb927.1.2400,Tb927.4.3950,	9.1	8.96	10.1	0.00440811	0.0280727	CC
GO:0005737	cytoplasm	4941	61	Tb11.0400,Tb11.v5.1059,Tb927.1.2360,Tb927.1.2370,Tb927.1.2400,Tb927.10.10250,Tb927.10.12260,Tb927.10.12750,Tb927.10.1500,Tb927.10.2090,Tb927.10.2840,Tb927.10.2970,Tb927.10.4410,Tb927.10.4560,Tb927.10.6070,Tb927.10.6200,Tb927.10.7180,Tb927.10.9080,Tb927.10.9340,Tb927.11.10160,Tb927.11.11360,Tb927.11.11370,Tb927.11.12040,Tb927.11.13003,Tb927.11.13007,Tb927.11.14000,Tb927.11.16550,Tb927.11.2050,Tb927.11.2690,Tb927.11.3980,Tb927.11.4620,Tb927.11.510,Tb927.11.6280,Tb927.11.6860,Tb927.11.7490,Tb927.11.9590,Tb927.2.2520,Tb927.2.3080,Tb927.3.1380,Tb927.3.1410,Tb927.3.2600,Tb927.4.3950,Tb927.4.4380,Tb927.4.4620,Tb927.5.440,Tb927.7.1750,Tb927.7.240,Tb927.7.6090,Tb927.7.7090,Tb927.7.7430,Tb927.8.1760,Tb927.8.5120,Tb927.9.13200,Tb927.9.1520,Tb927.9.3170,Tb927.9.4750,Tb927.9.6210,Tb927.9.6250,Tb927.9.6290,Tb927.9.7470,Tb927.9.7620,	1.2	1.22	1.96	0.006156	0.0372438	CC
GO:0033178	proton-transporting two-sector ATPase complex, catalytic domain	13	2	Tb927.3.1380,Tb927.7.7430,	15.4	15.16	18.17	0.00737665	0.0417301	CC
GO:0005938	cell cortex	40	3	Tb927.1.2360,Tb927.1.2400,Tb927.4.3950,	7.5	7.39	8.18	0.00758729	0.0417301	CC
GO:0015877	biopterin transport	7	3	Tb927.1.2820,Tb927.1.2880,Tb927.10.9080,	42.9	42.23	76.01	3.41907e-05	0.00392947	BP
GO:0051182	coenzyme transport	7	3	Tb927.1.2820,Tb927.1.2880,Tb927.10.9080,	42.9	42.23	76.01	3.41907e-05	0.00392947	BP
GO:0051181	cofactor transport	8	3	Tb927.1.2820,Tb927.1.2880,Tb927.10.9080,	37.5	36.95	60.8	5.43051e-05	0.00392947	BP
GO:0006412	translation	273	11	Tb11.v5.1059,Tb927.10.1500,Tb927.10.2090,Tb927.10.2840,Tb927.10.4560,Tb927.11.10160,Tb927.11.13003,Tb927.11.13007,Tb927.11.2050,Tb927.7.240,Tb927.9.7620,	4	3.97	4.6	8.74479e-05	0.00392947	BP
GO:0043043	peptide biosynthetic process	275	11	Tb11.v5.1059,Tb927.10.1500,Tb927.10.2090,Tb927.10.2840,Tb927.10.4560,Tb927.11.10160,Tb927.11.13003,Tb927.11.13007,Tb927.11.2050,Tb927.7.240,Tb927.9.7620,	4	3.94	4.56	9.33655e-05	0.00392947	BP
GO:0006811	ion transport	147	8	Tb927.2.2520,Tb927.3.1380,Tb927.4.4380,Tb927.4.4730,Tb927.7.5930,Tb927.7.5940,Tb927.7.7430,Tb927.8.8300,	5.4	5.36	6.13	0.000112271	0.00392947	BP
GO:0015893	drug transport	10	3	Tb927.7.5930,Tb927.7.5940,Tb927.9.7470,	30	29.56	43.42	0.000114673	0.00392947	BP
GO:0006518	peptide metabolic process	282	11	Tb11.v5.1059,Tb927.10.1500,Tb927.10.2090,Tb927.10.2840,Tb927.10.4560,Tb927.11.10160,Tb927.11.13003,Tb927.11.13007,Tb927.11.2050,Tb927.7.240,Tb927.9.7620,	3.9	3.84	4.44	0.000116862	0.00392947	BP
GO:0043604	amide biosynthetic process	289	11	Tb11.v5.1059,Tb927.10.1500,Tb927.10.2090,Tb927.10.2840,Tb927.10.4560,Tb927.11.10160,Tb927.11.13003,Tb927.11.13007,Tb927.11.2050,Tb927.7.240,Tb927.9.7620,	3.8	3.75	4.32	0.000145244	0.00434117	BP
GO:0044271	cellular nitrogen compound biosynthetic process	573	16	Tb11.v5.1059,Tb927.10.1500,Tb927.10.2090,Tb927.10.2840,Tb927.10.4560,Tb927.11.10160,Tb927.11.13003,Tb927.11.13007,Tb927.11.1480,Tb927.11.2050,Tb927.3.1380,Tb927.6.790,Tb927.6.800,Tb927.7.240,Tb927.7.7430,Tb927.9.7620,	2.8	2.75	3.26	0.00016534	0.00444764	BP
GO:0043603	cellular amide metabolic process	299	11	Tb11.v5.1059,Tb927.10.1500,Tb927.10.2090,Tb927.10.2840,Tb927.10.4560,Tb927.11.10160,Tb927.11.13003,Tb927.11.13007,Tb927.11.2050,Tb927.7.240,Tb927.9.7620,	3.7	3.63	4.17	0.000195874	0.00479002	BP

### Sheet: C3_anno
Gene ID	Product Description	Gene Type	Input ID	Gene Name or Symbol
Tb11.0390	chrXI additional, unordered contigs	protein coding	Tb11.0390	RPS14
Tb11.v5.0353	retrotransposon hot spot (RHS) protein, putative	protein coding	Tb11.v5.0353	null
Tb11.v5.1046	elongation factor 1-alpha, putative	protein coding	Tb11.v5.1046	null
Tb11.v5.1060	40S ribosomal protein S18, putative	protein coding	Tb11.v5.1060	null
Tb927.1.2160	Small kinetoplastid calpain-related protein 1-5	protein coding	Tb927.1.2160	SKCRP1-5
Tb927.1.3200	Suppressor of G2 allele of SKP1, putative	protein coding	Tb927.1.3200	SGT1
Tb927.10.10260	EP1 procyclin	protein coding	Tb927.10.10260	EP1
Tb927.10.10770	Generative cell specific 1 protein, putative	protein coding	Tb927.10.10770	GCS1
Tb927.10.1080	40S ribosomal protein S23, putative	protein coding	Tb927.10.1080	RPS23
Tb927.10.12080	hypothetical protein, conserved	protein coding	Tb927.10.12080	null
Tb927.10.12680	60S ribosomal protein L34, putative	protein coding	Tb927.10.12680	null
Tb927.10.13517	40S ribosomal protein S27-like, putative	protein coding	Tb927.10.13517	null
Tb927.10.13700	phosphatidic acid phosphatase alpha, putative	protein coding	Tb927.10.13700	null
Tb927.10.14580	60S ribosomal protein L17, putative	protein coding	Tb927.10.14580	null
Tb927.10.15100	hypothetical protein, conserved	protein coding	Tb927.10.15100	null
Tb927.10.15110	hypothetical protein, conserved	protein coding	Tb927.10.15110	null
Tb927.10.15120	40S ribosomal protein S13, putative	protein coding	Tb927.10.15120	null
Tb927.10.270	60S ribosomal protein L32, putative	protein coding	Tb927.10.270	null
Tb927.10.3280	60S ribosomal proteins L38, putative	protein coding	Tb927.10.3280	null
Tb927.10.4110	60S ribosomal protein L30	protein coding	Tb927.10.4110	RPL30
Tb927.10.4120	60S ribosomal protein L30	protein coding	Tb927.10.4120	RPL30
Tb927.10.5480	60S ribosomal protein L24, putative	protein coding	Tb927.10.5480	null
Tb927.10.5610	40S ribosomal protein S9, putative	protein coding	Tb927.10.5610	null
Tb927.10.6370	60S ribosomal proteins L37, putative	protein coding	Tb927.10.6370	null
Tb927.10.7330	40S ribosomal protein S24E, putative	protein coding	Tb927.10.7330	null
Tb927.10.7340	40S ribosomal protein S24E, putative	protein coding	Tb927.10.7340	null
Tb927.10.7410	succinyl-CoA ligase [GDP-forming] beta-chain, putative	protein coding	Tb927.10.7410	null
Tb927.10.9430	phosphoribosylpyrophosphate synthetase, putative	protein coding	Tb927.10.9430	PRS
Tb927.11.10025	60S ribosomal protein L29, putative	protein coding	Tb927.11.10025	null
Tb927.11.10030	60S ribosomal protein L29, putative	protein coding	Tb927.11.10030	null
Tb927.11.11475	ribosomal protein S14p/S29e	protein coding	Tb927.11.11475	null
Tb927.11.11725	ribosomal protein S14p/S29e	protein coding	Tb927.11.11725	null
Tb927.11.11830	40S ribosomal protein S17, putative	protein coding	Tb927.11.11830	null
Tb927.11.13780	profilin	protein coding	Tb927.11.13780	null
Tb927.11.14020	nuclear RNA binding domain 2	protein coding	Tb927.11.14020	NRBD2
Tb927.11.190	elongation factor, putative	protein coding	Tb927.11.190	null
Tb927.11.2460	hypothetical protein, conserved	protein coding	Tb927.11.2460	null
Tb927.11.3000	60S ribosomal protein L37, putative	protein coding	Tb927.11.3000	null
Tb927.11.3030	phosphoribosylpyrophosphate synthetase, putative	protein coding	Tb927.11.3030	PRS
Tb927.11.3230	60S ribosomal protein L44	protein coding	Tb927.11.3230	null
Tb927.11.3590	40S ribosomal protein S4, putative	protein coding	Tb927.11.3590	null
Tb927.11.4290	40S ribosomal protein S12	protein coding	Tb927.11.4290	RPS12
Tb927.11.4300	60S ribosomal protein L18, putative	protein coding	Tb927.11.4300	RPL18
Tb927.11.4820	60S ribosomal protein L17, putative	protein coding	Tb927.11.4820	null
Tb927.11.6040	Nodulin-like, putative	protein coding	Tb927.11.6040	null
Tb927.11.6140	40S ribosomal protein S15A, putative	protein coding	Tb927.11.6140	null
Tb927.11.6500	40S ribosomal protein S21, putative	protein coding	Tb927.11.6500	null
Tb927.11.6680	amino acid permease/transporter, putative	protein coding	Tb927.11.6680	null
Tb927.11.740	eukaryotic translation initiation factor 5A	protein coding	Tb927.11.740	EIF5A
Tb927.11.7685	ribosomal protein S10p/S20	protein coding	Tb927.11.7685	null
Tb927.11.7705	ribosomal protein S11, putative	protein coding	Tb927.11.7705	null
Tb927.11.8200	ribosomal protein S26, putative	protein coding	Tb927.11.8200	null
Tb927.11.9120	SNF2 family N-terminal domain/Ring finger domain containing protein, putative	protein coding	Tb927.11.9120	null
Tb927.11.9700	transcription factor BTF3, putative	protein coding	Tb927.11.9700	null
Tb927.11.9730	60S ribosomal protein L34, putative	protein coding	Tb927.11.9730	null
Tb927.2.2670	histone H4 variant	protein coding	Tb927.2.2670	H4V
Tb927.2.5910	40S ribosomal protein S13, putative	protein coding	Tb927.2.5910	null
Tb927.4.1100	ribosomal protein L21E (60S), putative	protein coding	Tb927.4.1100	null
Tb927.4.1860	ribosomal protein S19, putative	protein coding	Tb927.4.1860	null
Tb927.4.2180	60S ribosomal protein L35a, putative	protein coding	Tb927.4.2180	null
Tb927.4.2530	hypothetical protein, conserved	protein coding	Tb927.4.2530	null
Tb927.4.3460	ubiquitin-conjugating enzyme E2, putative	protein coding	Tb927.4.3460	null
Tb927.4.3500	Amastin surface glycoprotein, putative	protein coding	Tb927.4.3500	null
Tb927.4.3520	Amastin surface glycoprotein, putative	protein coding	Tb927.4.3520	null
Tb927.4.4010	amino acid transporter, putative	protein coding	Tb927.4.4010	null
Tb927.5.2940	stress-induced protein sti1, putative	protein coding	Tb927.5.2940	STI1
Tb927.6.2100	40S ribosomal protein S30, putative	protein coding	Tb927.6.2100	null
Tb927.6.510	GPEET procyclin	protein coding	Tb927.6.510	GPEET
Tb927.7.1050	40S ribosomal protein S16, putative	protein coding	Tb927.7.1050	null
Tb927.7.1340	10 kDa heat shock protein, putative	protein coding	Tb927.7.1340	HSP10
Tb927.7.1950	retrotransposon hot spot protein 7 (RHS7), putative	protein coding	Tb927.7.1950	null
Tb927.7.1960	retrotransposon hot spot protein 7 (RHS7), putative	protein coding	Tb927.7.1960	null
Tb927.7.1990	retrotransposon hot spot protein 7 (RHS7), point mutation	protein coding	Tb927.7.1990	null
Tb927.7.2000	retrotransposon hot spot protein 7 (RHS7), putative	protein coding	Tb927.7.2000	null
Tb927.7.2010	retrotransposon hot spot protein 7 (RHS7), putative	protein coding	Tb927.7.2010	null
Tb927.7.2020	retrotransposon hot spot protein 7 (RHS7), putative	protein coding	Tb927.7.2020	null
Tb927.7.2030	retrotransposon hot spot protein 7 (RHS7), putative	protein coding	Tb927.7.2030	null
Tb927.7.2180	T. brucei spp.-specific protein	protein coding	Tb927.7.2180	null
Tb927.7.2370	40S ribosomal protein S15, putative	protein coding	Tb927.7.2370	null
Tb927.7.400	hypothetical protein, conserved	protein coding	Tb927.7.400	null
Tb927.7.4060	cysteine peptidase, Clan CA, family C2, putative	protein coding	Tb927.7.4060	null
Tb927.7.420	hypothetical protein, conserved	protein coding	Tb927.7.420	null
Tb927.7.5170	60S ribosomal protein L25	protein coding	Tb927.7.5170	null
Tb927.7.5180	60S ribosomal protein L23a, putative	protein coding	Tb927.7.5180	null
Tb927.7.5400	hypothetical protein, conserved	protein coding	Tb927.7.5400	null
Tb927.7.5960	protein associated with differentiation 4, putative	protein coding	Tb927.7.5960	PAD4
Tb927.7.5980	protein associated with differentiation 6, putative	protein coding	Tb927.7.5980	PAD6
Tb927.7.6000	protein associated with differentiation 8, putative	protein coding	Tb927.7.6000	null
Tb927.7.7110	leucine-rich repeat protein (LRRP), putative	protein coding	Tb927.7.7110	null
Tb927.7.7180	leucine-rich repeat protein 1 (LRRP1), putative	protein coding	Tb927.7.7180	null
Tb927.8.3390	hypothetical protein, conserved	protein coding	Tb927.8.3390	null
Tb927.8.4430	uridine phosphorylase	protein coding	Tb927.8.4430	null
Tb927.8.5260	60S ribosomal protein L39, putative	protein coding	Tb927.8.5260	null
Tb927.8.6033	ribosomal protein L41, putative	protein coding	Tb927.8.6033	null
Tb927.8.6038	ribosomal protein L41, putative	protein coding	Tb927.8.6038	null
Tb927.8.6180	60S ribosomal protein L26, putative	protein coding	Tb927.8.6180	null
Tb927.8.6750	translationally controlled tumor protein (TCTP), putative	protein coding	Tb927.8.6750	TCTP1
Tb927.9.10230	Co-chaperone protein P23	protein coding	Tb927.9.10230	P23
Tb927.9.13820	kinetoplastid membrane protein 11-3	protein coding	Tb927.9.13820	KMP11-3
Tb927.9.13860	kinetoplastid membrane protein 11-2	protein coding	Tb927.9.13860	KMP11-2
Tb927.9.14000	60S ribosomal protein L12, putative	protein coding	Tb927.9.14000	null
Tb927.9.14440	hypothetical protein	protein coding	Tb927.9.14440	null
Tb927.9.14570	leucine-rich repeat protein (LRRP), putative	protein coding	Tb927.9.14570	null
Tb927.9.1500	Serine/threonine-protein kinase NEK15, putative	protein coding	Tb927.9.1500	NEK15
Tb927.9.15210	ribosomal protein L36, putative	protein coding	Tb927.9.15210	null
Tb927.9.2020	60S ribosomal protein L38, putative	protein coding	Tb927.9.2020	null
Tb927.9.3990	ribosomal protein S7, putative	protein coding	Tb927.9.3990	null
Tb927.9.5690	60S acidic ribosomal protein, putative	protein coding	Tb927.9.5690	null
Tb927.9.6960	hypothetical protein, conserved	protein coding	Tb927.9.6960	null
Tb927.9.7040	hypothetical protein, conserved	protein coding	Tb927.9.7040	null
Tb927.9.7980	hypothetical protein, conserved	protein coding	Tb927.9.7980	null

### Sheet: C3_GO
ID	Name	Bgd count	Result count	Result gene list	Pct of bgd	Fold enrichment	Odds ratio	P-value	Benjamini
GO:0005840	ribosome	295	51	Tb11.0390,Tb11.v5.1060,Tb927.10.1080,Tb927.10.12680,Tb927.10.13517,Tb927.10.14580,Tb927.10.15120,Tb927.10.270,Tb927.10.3280,Tb927.10.4110,Tb927.10.4120,Tb927.10.5480,Tb927.10.5610,Tb927.10.6370,Tb927.10.7330,Tb927.10.7340,Tb927.11.10025,Tb927.11.10030,Tb927.11.11475,Tb927.11.11725,Tb927.11.11830,Tb927.11.3000,Tb927.11.3230,Tb927.11.3590,Tb927.11.4290,Tb927.11.4300,Tb927.11.4820,Tb927.11.6140,Tb927.11.6500,Tb927.11.7685,Tb927.11.7705,Tb927.11.8200,Tb927.11.9730,Tb927.2.5910,Tb927.4.1100,Tb927.4.1860,Tb927.4.2180,Tb927.6.2100,Tb927.7.1050,Tb927.7.2370,Tb927.7.5170,Tb927.7.5180,Tb927.8.5260,Tb927.8.6033,Tb927.8.6038,Tb927.8.6180,Tb927.9.14000,Tb927.9.15210,Tb927.9.2020,Tb927.9.3990,Tb927.9.5690,	17.3	14.32	36.2	1.14767e-48	1.00995e-46	CC
GO:1990904	ribonucleoprotein complex	381	51	Tb11.0390,Tb11.v5.1060,Tb927.10.1080,Tb927.10.12680,Tb927.10.13517,Tb927.10.14580,Tb927.10.15120,Tb927.10.270,Tb927.10.3280,Tb927.10.4110,Tb927.10.4120,Tb927.10.5480,Tb927.10.5610,Tb927.10.6370,Tb927.10.7330,Tb927.10.7340,Tb927.11.10025,Tb927.11.10030,Tb927.11.11475,Tb927.11.11725,Tb927.11.11830,Tb927.11.3000,Tb927.11.3230,Tb927.11.3590,Tb927.11.4290,Tb927.11.4300,Tb927.11.4820,Tb927.11.6140,Tb927.11.6500,Tb927.11.7685,Tb927.11.7705,Tb927.11.8200,Tb927.11.9730,Tb927.2.5910,Tb927.4.1100,Tb927.4.1860,Tb927.4.2180,Tb927.6.2100,Tb927.7.1050,Tb927.7.2370,Tb927.7.5170,Tb927.7.5180,Tb927.8.5260,Tb927.8.6033,Tb927.8.6038,Tb927.8.6180,Tb927.9.14000,Tb927.9.15210,Tb927.9.2020,Tb927.9.3990,Tb927.9.5690,	13.4	11.09	26.46	9.69275e-43	4.26481e-41	CC
GO:0043228	non-membrane-bounded organelle	1169	54	Tb11.0390,Tb11.v5.1060,Tb927.10.1080,Tb927.10.12680,Tb927.10.13517,Tb927.10.14580,Tb927.10.15120,Tb927.10.270,Tb927.10.3280,Tb927.10.4110,Tb927.10.4120,Tb927.10.5480,Tb927.10.5610,Tb927.10.6370,Tb927.10.7330,Tb927.10.7340,Tb927.11.10025,Tb927.11.10030,Tb927.11.11475,Tb927.11.11725,Tb927.11.11830,Tb927.11.3000,Tb927.11.3230,Tb927.11.3590,Tb927.11.4290,Tb927.11.4300,Tb927.11.4820,Tb927.11.6140,Tb927.11.6500,Tb927.11.7685,Tb927.11.7705,Tb927.11.8200,Tb927.11.9730,Tb927.2.2670,Tb927.2.5910,Tb927.4.1100,Tb927.4.1860,Tb927.4.2180,Tb927.6.2100,Tb927.7.1050,Tb927.7.2370,Tb927.7.5170,Tb927.7.5180,Tb927.8.5260,Tb927.8.6033,Tb927.8.6038,Tb927.8.6180,Tb927.9.13820,Tb927.9.13860,Tb927.9.14000,Tb927.9.15210,Tb927.9.2020,Tb927.9.3990,Tb927.9.5690,	4.6	3.83	7.96	1.51104e-21	3.32428e-20	CC
GO:0043232	intracellular non-membrane-bounded organelle	1169	54	Tb11.0390,Tb11.v5.1060,Tb927.10.1080,Tb927.10.12680,Tb927.10.13517,Tb927.10.14580,Tb927.10.15120,Tb927.10.270,Tb927.10.3280,Tb927.10.4110,Tb927.10.4120,Tb927.10.5480,Tb927.10.5610,Tb927.10.6370,Tb927.10.7330,Tb927.10.7340,Tb927.11.10025,Tb927.11.10030,Tb927.11.11475,Tb927.11.11725,Tb927.11.11830,Tb927.11.3000,Tb927.11.3230,Tb927.11.3590,Tb927.11.4290,Tb927.11.4300,Tb927.11.4820,Tb927.11.6140,Tb927.11.6500,Tb927.11.7685,Tb927.11.7705,Tb927.11.8200,Tb927.11.9730,Tb927.2.2670,Tb927.2.5910,Tb927.4.1100,Tb927.4.1860,Tb927.4.2180,Tb927.6.2100,Tb927.7.1050,Tb927.7.2370,Tb927.7.5170,Tb927.7.5180,Tb927.8.5260,Tb927.8.6033,Tb927.8.6038,Tb927.8.6180,Tb927.9.13820,Tb927.9.13860,Tb927.9.14000,Tb927.9.15210,Tb927.9.2020,Tb927.9.3990,Tb927.9.5690,	4.6	3.83	7.96	1.51104e-21	3.32428e-20	CC
GO:0032991	protein-containing complex	1183	54	Tb11.0390,Tb11.v5.1060,Tb927.1.3200,Tb927.10.1080,Tb927.10.12680,Tb927.10.13517,Tb927.10.14580,Tb927.10.15120,Tb927.10.270,Tb927.10.3280,Tb927.10.4110,Tb927.10.4120,Tb927.10.5480,Tb927.10.5610,Tb927.10.6370,Tb927.10.7330,Tb927.10.7340,Tb927.11.10025,Tb927.11.10030,Tb927.11.11475,Tb927.11.11725,Tb927.11.11830,Tb927.11.3000,Tb927.11.3230,Tb927.11.3590,Tb927.11.4290,Tb927.11.4300,Tb927.11.4820,Tb927.11.6140,Tb927.11.6500,Tb927.11.7685,Tb927.11.7705,Tb927.11.8200,Tb927.11.9700,Tb927.11.9730,Tb927.2.2670,Tb927.2.5910,Tb927.4.1100,Tb927.4.1860,Tb927.4.2180,Tb927.6.2100,Tb927.7.1050,Tb927.7.2370,Tb927.7.5170,Tb927.7.5180,Tb927.8.5260,Tb927.8.6033,Tb927.8.6038,Tb927.8.6180,Tb927.9.14000,Tb927.9.15210,Tb927.9.2020,Tb927.9.3990,Tb927.9.5690,	4.6	3.78	7.85	2.68495e-21	4.72551e-20	CC
GO:0044444	cytoplasmic part	3328	69	Tb11.0390,Tb11.v5.1060,Tb927.10.10770,Tb927.10.1080,Tb927.10.12080,Tb927.10.12680,Tb927.10.13517,Tb927.10.13700,Tb927.10.14580,Tb927.10.15120,Tb927.10.270,Tb927.10.3280,Tb927.10.4110,Tb927.10.4120,Tb927.10.5480,Tb927.10.5610,Tb927.10.6370,Tb927.10.7330,Tb927.10.7340,Tb927.10.7410,Tb927.11.10025,Tb927.11.10030,Tb927.11.11475,Tb927.11.11725,Tb927.11.11830,Tb927.11.13780,Tb927.11.3000,Tb927.11.3030,Tb927.11.3230,Tb927.11.3590,Tb927.11.4290,Tb927.11.4300,Tb927.11.4820,Tb927.11.6040,Tb927.11.6140,Tb927.11.6500,Tb927.11.7685,Tb927.11.7705,Tb927.11.8200,Tb927.11.9700,Tb927.11.9730,Tb927.2.5910,Tb927.4.1100,Tb927.4.1860,Tb927.4.2180,Tb927.6.2100,Tb927.7.1050,Tb927.7.1340,Tb927.7.2370,Tb927.7.4060,Tb927.7.5170,Tb927.7.5180,Tb927.7.5400,Tb927.8.4430,Tb927.8.5260,Tb927.8.6033,Tb927.8.6038,Tb927.8.6180,Tb927.8.6750,Tb927.9.10230,Tb927.9.13820,Tb927.9.13860,Tb927.9.14000,Tb927.9.14570,Tb927.9.15210,Tb927.9.2020,Tb927.9.3990,Tb927.9.5690,Tb927.9.7980,	2.1	1.72	3.75	1.34144e-09	1.96744e-08	CC
GO:0005737	cytoplasm	4941	84	Tb11.0390,Tb11.v5.1046,Tb11.v5.1060,Tb927.1.2160,Tb927.1.3200,Tb927.10.10260,Tb927.10.10770,Tb927.10.1080,Tb927.10.12080,Tb927.10.12680,Tb927.10.13517,Tb927.10.13700,Tb927.10.14580,Tb927.10.15100,Tb927.10.15110,Tb927.10.15120,Tb927.10.270,Tb927.10.3280,Tb927.10.4110,Tb927.10.4120,Tb927.10.5480,Tb927.10.5610,Tb927.10.6370,Tb927.10.7330,Tb927.10.7340,Tb927.10.7410,Tb927.10.9430,Tb927.11.10025,Tb927.11.10030,Tb927.11.11475,Tb927.11.11725,Tb927.11.11830,Tb927.11.13780,Tb927.11.14020,Tb927.11.3000,Tb927.11.3030,Tb927.11.3230,Tb927.11.3590,Tb927.11.4290,Tb927.11.4300,Tb927.11.4820,Tb927.11.6040,Tb927.11.6140,Tb927.11.6500,Tb927.11.6680,Tb927.11.740,Tb927.11.7685,Tb927.11.7705,Tb927.11.8200,Tb927.11.9700,Tb927.11.9730,Tb927.2.5910,Tb927.4.1100,Tb927.4.1860,Tb927.4.2180,Tb927.4.4010,Tb927.5.2940,Tb927.6.2100,Tb927.7.1050,Tb927.7.1340,Tb927.7.2370,Tb927.7.4060,Tb927.7.5170,Tb927.7.5180,Tb927.7.5400,Tb927.7.5960,Tb927.7.6000,Tb927.7.7110,Tb927.8.4430,Tb927.8.5260,Tb927.8.6033,Tb927.8.6038,Tb927.8.6180,Tb927.8.6750,Tb927.9.10230,Tb927.9.13820,Tb927.9.13860,Tb927.9.14000,Tb927.9.14570,Tb927.9.15210,Tb927.9.2020,Tb927.9.3990,Tb927.9.5690,Tb927.9.7980,	1.7	1.41	4.9	1.05283e-08	1.32356e-07	CC
GO:0005623	cell	6035	89	Tb11.0390,Tb11.v5.1046,Tb11.v5.1060,Tb927.1.2160,Tb927.1.3200,Tb927.10.10260,Tb927.10.10770,Tb927.10.1080,Tb927.10.12080,Tb927.10.12680,Tb927.10.13517,Tb927.10.13700,Tb927.10.14580,Tb927.10.15100,Tb927.10.15110,Tb927.10.15120,Tb927.10.270,Tb927.10.3280,Tb927.10.4110,Tb927.10.4120,Tb927.10.5480,Tb927.10.5610,Tb927.10.6370,Tb927.10.7330,Tb927.10.7340,Tb927.10.7410,Tb927.10.9430,Tb927.11.10025,Tb927.11.10030,Tb927.11.11475,Tb927.11.11725,Tb927.11.11830,Tb927.11.13780,Tb927.11.14020,Tb927.11.3000,Tb927.11.3030,Tb927.11.3230,Tb927.11.3590,Tb927.11.4290,Tb927.11.4300,Tb927.11.4820,Tb927.11.6040,Tb927.11.6140,Tb927.11.6500,Tb927.11.6680,Tb927.11.740,Tb927.11.7685,Tb927.11.7705,Tb927.11.8200,Tb927.11.9120,Tb927.11.9700,Tb927.11.9730,Tb927.2.2670,Tb927.2.5910,Tb927.4.1100,Tb927.4.1860,Tb927.4.2180,Tb927.4.3500,Tb927.4.4010,Tb927.5.2940,Tb927.6.2100,Tb927.6.510,Tb927.7.1050,Tb927.7.1340,Tb927.7.2370,Tb927.7.4060,Tb927.7.5170,Tb927.7.5180,Tb927.7.5400,Tb927.7.5960,Tb927.7.6000,Tb927.7.7110,Tb927.7.7180,Tb927.8.4430,Tb927.8.5260,Tb927.8.6033,Tb927.8.6038,Tb927.8.6180,Tb927.8.6750,Tb927.9.10230,Tb927.9.13820,Tb927.9.13860,Tb927.9.14000,Tb927.9.14570,Tb927.9.15210,Tb927.9.2020,Tb927.9.3990,Tb927.9.5690,Tb927.9.7980,	1.5	1.22	5.22	5.04051e-06	4.92849e-05	CC
GO:0044464	cell part	6035	89	Tb11.0390,Tb11.v5.1046,Tb11.v5.1060,Tb927.1.2160,Tb927.1.3200,Tb927.10.10260,Tb927.10.10770,Tb927.10.1080,Tb927.10.12080,Tb927.10.12680,Tb927.10.13517,Tb927.10.13700,Tb927.10.14580,Tb927.10.15100,Tb927.10.15110,Tb927.10.15120,Tb927.10.270,Tb927.10.3280,Tb927.10.4110,Tb927.10.4120,Tb927.10.5480,Tb927.10.5610,Tb927.10.6370,Tb927.10.7330,Tb927.10.7340,Tb927.10.7410,Tb927.10.9430,Tb927.11.10025,Tb927.11.10030,Tb927.11.11475,Tb927.11.11725,Tb927.11.11830,Tb927.11.13780,Tb927.11.14020,Tb927.11.3000,Tb927.11.3030,Tb927.11.3230,Tb927.11.3590,Tb927.11.4290,Tb927.11.4300,Tb927.11.4820,Tb927.11.6040,Tb927.11.6140,Tb927.11.6500,Tb927.11.6680,Tb927.11.740,Tb927.11.7685,Tb927.11.7705,Tb927.11.8200,Tb927.11.9120,Tb927.11.9700,Tb927.11.9730,Tb927.2.2670,Tb927.2.5910,Tb927.4.1100,Tb927.4.1860,Tb927.4.2180,Tb927.4.3500,Tb927.4.4010,Tb927.5.2940,Tb927.6.2100,Tb927.6.510,Tb927.7.1050,Tb927.7.1340,Tb927.7.2370,Tb927.7.4060,Tb927.7.5170,Tb927.7.5180,Tb927.7.5400,Tb927.7.5960,Tb927.7.6000,Tb927.7.7110,Tb927.7.7180,Tb927.8.4430,Tb927.8.5260,Tb927.8.6033,Tb927.8.6038,Tb927.8.6180,Tb927.8.6750,Tb927.9.10230,Tb927.9.13820,Tb927.9.13860,Tb927.9.14000,Tb927.9.14570,Tb927.9.15210,Tb927.9.2020,Tb927.9.3990,Tb927.9.5690,Tb927.9.7980,	1.5	1.22	5.22	5.04051e-06	4.92849e-05	CC
GO:0044424	intracellular part	5851	87	Tb11.0390,Tb11.v5.1046,Tb11.v5.1060,Tb927.1.2160,Tb927.1.3200,Tb927.10.10260,Tb927.10.10770,Tb927.10.1080,Tb927.10.12080,Tb927.10.12680,Tb927.10.13517,Tb927.10.13700,Tb927.10.14580,Tb927.10.15100,Tb927.10.15110,Tb927.10.15120,Tb927.10.270,Tb927.10.3280,Tb927.10.4110,Tb927.10.4120,Tb927.10.5480,Tb927.10.5610,Tb927.10.6370,Tb927.10.7330,Tb927.10.7340,Tb927.10.7410,Tb927.10.9430,Tb927.11.10025,Tb927.11.10030,Tb927.11.11475,Tb927.11.11725,Tb927.11.11830,Tb927.11.13780,Tb927.11.14020,Tb927.11.3000,Tb927.11.3030,Tb927.11.3230,Tb927.11.3590,Tb927.11.4290,Tb927.11.4300,Tb927.11.4820,Tb927.11.6040,Tb927.11.6140,Tb927.11.6500,Tb927.11.6680,Tb927.11.740,Tb927.11.7685,Tb927.11.7705,Tb927.11.8200,Tb927.11.9120,Tb927.11.9700,Tb927.11.9730,Tb927.2.2670,Tb927.2.5910,Tb927.4.1100,Tb927.4.1860,Tb927.4.2180,Tb927.4.4010,Tb927.5.2940,Tb927.6.2100,Tb927.7.1050,Tb927.7.1340,Tb927.7.2370,Tb927.7.4060,Tb927.7.5170,Tb927.7.5180,Tb927.7.5400,Tb927.7.5960,Tb927.7.6000,Tb927.7.7110,Tb927.7.7180,Tb927.8.4430,Tb927.8.5260,Tb927.8.6033,Tb927.8.6038,Tb927.8.6180,Tb927.8.6750,Tb927.9.10230,Tb927.9.13820,Tb927.9.13860,Tb927.9.14000,Tb927.9.14570,Tb927.9.15210,Tb927.9.2020,Tb927.9.3990,Tb927.9.5690,Tb927.9.7980,	1.5	1.23	4.16	1.14624e-05	0.000100869	CC
GO:0005622	intracellular	5865	87	Tb11.0390,Tb11.v5.1046,Tb11.v5.1060,Tb927.1.2160,Tb927.1.3200,Tb927.10.10260,Tb927.10.10770,Tb927.10.1080,Tb927.10.12080,Tb927.10.12680,Tb927.10.13517,Tb927.10.13700,Tb927.10.14580,Tb927.10.15100,Tb927.10.15110,Tb927.10.15120,Tb927.10.270,Tb927.10.3280,Tb927.10.4110,Tb927.10.4120,Tb927.10.5480,Tb927.10.5610,Tb927.10.6370,Tb927.10.7330,Tb927.10.7340,Tb927.10.7410,Tb927.10.9430,Tb927.11.10025,Tb927.11.10030,Tb927.11.11475,Tb927.11.11725,Tb927.11.11830,Tb927.11.13780,Tb927.11.14020,Tb927.11.3000,Tb927.11.3030,Tb927.11.3230,Tb927.11.3590,Tb927.11.4290,Tb927.11.4300,Tb927.11.4820,Tb927.11.6040,Tb927.11.6140,Tb927.11.6500,Tb927.11.6680,Tb927.11.740,Tb927.11.7685,Tb927.11.7705,Tb927.11.8200,Tb927.11.9120,Tb927.11.9700,Tb927.11.9730,Tb927.2.2670,Tb927.2.5910,Tb927.4.1100,Tb927.4.1860,Tb927.4.2180,Tb927.4.4010,Tb927.5.2940,Tb927.6.2100,Tb927.7.1050,Tb927.7.1340,Tb927.7.2370,Tb927.7.4060,Tb927.7.5170,Tb927.7.5180,Tb927.7.5400,Tb927.7.5960,Tb927.7.6000,Tb927.7.7110,Tb927.7.7180,Tb927.8.4430,Tb927.8.5260,Tb927.8.6033,Tb927.8.6038,Tb927.8.6180,Tb927.8.6750,Tb927.9.10230,Tb927.9.13820,Tb927.9.13860,Tb927.9.14000,Tb927.9.14570,Tb927.9.15210,Tb927.9.2020,Tb927.9.3990,Tb927.9.5690,Tb927.9.7980,	1.5	1.23	4.11	1.34682e-05	0.000107746	CC
GO:0043229	intracellular organelle	4432	72	Tb11.0390,Tb11.v5.1060,Tb927.1.3200,Tb927.10.10770,Tb927.10.1080,Tb927.10.12080,Tb927.10.12680,Tb927.10.13517,Tb927.10.13700,Tb927.10.14580,Tb927.10.15120,Tb927.10.270,Tb927.10.3280,Tb927.10.4110,Tb927.10.4120,Tb927.10.5480,Tb927.10.5610,Tb927.10.6370,Tb927.10.7330,Tb927.10.7340,Tb927.10.7410,Tb927.11.10025,Tb927.11.10030,Tb927.11.11475,Tb927.11.11725,Tb927.11.11830,Tb927.11.13780,Tb927.11.14020,Tb927.11.3000,Tb927.11.3030,Tb927.11.3230,Tb927.11.3590,Tb927.11.4290,Tb927.11.4300,Tb927.11.4820,Tb927.11.6040,Tb927.11.6140,Tb927.11.6500,Tb927.11.7685,Tb927.11.7705,Tb927.11.8200,Tb927.11.9120,Tb927.11.9730,Tb927.2.2670,Tb927.2.5910,Tb927.4.1100,Tb927.4.1860,Tb927.4.2180,Tb927.5.2940,Tb927.6.2100,Tb927.7.1050,Tb927.7.1340,Tb927.7.2370,Tb927.7.4060,Tb927.7.5170,Tb927.7.5180,Tb927.7.7180,Tb927.8.5260,Tb927.8.6033,Tb927.8.6038,Tb927.8.6180,Tb927.8.6750,Tb927.9.10230,Tb927.9.13820,Tb927.9.13860,Tb927.9.14000,Tb927.9.14570,Tb927.9.15210,Tb927.9.2020,Tb927.9.3990,Tb927.9.5690,Tb927.9.7980,	1.6	1.35	2.5	5.08542e-05	0.000372931	CC
GO:0043226	organelle	4742	75	Tb11.0390,Tb11.v5.1060,Tb927.1.2160,Tb927.1.3200,Tb927.10.10770,Tb927.10.1080,Tb927.10.12080,Tb927.10.12680,Tb927.10.13517,Tb927.10.13700,Tb927.10.14580,Tb927.10.15120,Tb927.10.270,Tb927.10.3280,Tb927.10.4110,Tb927.10.4120,Tb927.10.5480,Tb927.10.5610,Tb927.10.6370,Tb927.10.7330,Tb927.10.7340,Tb927.10.7410,Tb927.11.10025,Tb927.11.10030,Tb927.11.11475,Tb927.11.11725,Tb927.11.11830,Tb927.11.13780,Tb927.11.14020,Tb927.11.3000,Tb927.11.3030,Tb927.11.3230,Tb927.11.3590,Tb927.11.4290,Tb927.11.4300,Tb927.11.4820,Tb927.11.6040,Tb927.11.6140,Tb927.11.6500,Tb927.11.7685,Tb927.11.7705,Tb927.11.8200,Tb927.11.9120,Tb927.11.9730,Tb927.2.2670,Tb927.2.5910,Tb927.4.1100,Tb927.4.1860,Tb927.4.2180,Tb927.4.3500,Tb927.5.2940,Tb927.6.2100,Tb927.7.1050,Tb927.7.1340,Tb927.7.2370,Tb927.7.4060,Tb927.7.5170,Tb927.7.5180,Tb927.7.7180,Tb927.8.4430,Tb927.8.5260,Tb927.8.6033,Tb927.8.6038,Tb927.8.6180,Tb927.8.6750,Tb927.9.10230,Tb927.9.13820,Tb927.9.13860,Tb927.9.14000,Tb927.9.14570,Tb927.9.15210,Tb927.9.2020,Tb927.9.3990,Tb927.9.5690,Tb927.9.7980,	1.6	1.31	2.56	6.6826e-05	0.000429018	CC
GO:0005575	cellular component	6389	90	Tb11.0390,Tb11.v5.1046,Tb11.v5.1060,Tb927.1.2160,Tb927.1.3200,Tb927.10.10260,Tb927.10.10770,Tb927.10.1080,Tb927.10.12080,Tb927.10.12680,Tb927.10.13517,Tb927.10.13700,Tb927.10.14580,Tb927.10.15100,Tb927.10.15110,Tb927.10.15120,Tb927.10.270,Tb927.10.3280,Tb927.10.4110,Tb927.10.4120,Tb927.10.5480,Tb927.10.5610,Tb927.10.6370,Tb927.10.7330,Tb927.10.7340,Tb927.10.7410,Tb927.10.9430,Tb927.11.10025,Tb927.11.10030,Tb927.11.11475,Tb927.11.11725,Tb927.11.11830,Tb927.11.13780,Tb927.11.14020,Tb927.11.3000,Tb927.11.3030,Tb927.11.3230,Tb927.11.3590,Tb927.11.4290,Tb927.11.4300,Tb927.11.4820,Tb927.11.6040,Tb927.11.6140,Tb927.11.6500,Tb927.11.6680,Tb927.11.740,Tb927.11.7685,Tb927.11.7705,Tb927.11.8200,Tb927.11.9120,Tb927.11.9700,Tb927.11.9730,Tb927.2.2670,Tb927.2.5910,Tb927.4.1100,Tb927.4.1860,Tb927.4.2180,Tb927.4.3500,Tb927.4.4010,Tb927.5.2940,Tb927.6.2100,Tb927.6.510,Tb927.7.1050,Tb927.7.1340,Tb927.7.2370,Tb927.7.4060,Tb927.7.5170,Tb927.7.5180,Tb927.7.5400,Tb927.7.5960,Tb927.7.5980,Tb927.7.6000,Tb927.7.7110,Tb927.7.7180,Tb927.8.4430,Tb927.8.5260,Tb927.8.6033,Tb927.8.6038,Tb927.8.6180,Tb927.8.6750,Tb927.9.10230,Tb927.9.13820,Tb927.9.13860,Tb927.9.14000,Tb927.9.14570,Tb927.9.15210,Tb927.9.2020,Tb927.9.3990,Tb927.9.5690,Tb927.9.7980,	1.4	1.17	4.97	6.82529e-05	0.000429018	CC
GO:0044391	ribosomal subunit	163	8	Tb927.10.1080,Tb927.10.14580,Tb927.10.5610,Tb927.11.4820,Tb927.11.6140,Tb927.11.7685,Tb927.7.2370,Tb927.8.6180,	4.9	4.06	4.52	0.000751571	0.00440921	CC
GO:0015935	small ribosomal subunit	72	5	Tb927.10.1080,Tb927.10.5610,Tb927.11.6140,Tb927.11.7685,Tb927.7.2370,	6.9	5.75	6.39	0.00170513	0.0093782	CC
GO:0006412	translation	273	53	Tb11.0390,Tb11.v5.1046,Tb11.v5.1060,Tb927.10.1080,Tb927.10.12680,Tb927.10.13517,Tb927.10.14580,Tb927.10.15120,Tb927.10.270,Tb927.10.3280,Tb927.10.4110,Tb927.10.4120,Tb927.10.5480,Tb927.10.5610,Tb927.10.6370,Tb927.10.7330,Tb927.10.7340,Tb927.11.10025,Tb927.11.10030,Tb927.11.11475,Tb927.11.11725,Tb927.11.11830,Tb927.11.3000,Tb927.11.3230,Tb927.11.3590,Tb927.11.4290,Tb927.11.4820,Tb927.11.6140,Tb927.11.6500,Tb927.11.740,Tb927.11.7685,Tb927.11.7705,Tb927.11.8200,Tb927.11.9730,Tb927.2.5910,Tb927.4.1100,Tb927.4.1860,Tb927.4.2180,Tb927.6.2100,Tb927.7.1050,Tb927.7.2370,Tb927.7.5170,Tb927.7.5180,Tb927.8.5260,Tb927.8.6033,Tb927.8.6038,Tb927.8.6180,Tb927.8.6750,Tb927.9.14000,Tb927.9.15210,Tb927.9.2020,Tb927.9.3990,Tb927.9.5690,	19.4	16.08	43.9	9.65e-54	1.14e-51	BP
GO:0043043	peptide biosynthetic process	275	53	Tb11.0390,Tb11.v5.1046,Tb11.v5.1060,Tb927.10.1080,Tb927.10.12680,Tb927.10.13517,Tb927.10.14580,Tb927.10.15120,Tb927.10.270,Tb927.10.3280,Tb927.10.4110,Tb927.10.4120,Tb927.10.5480,Tb927.10.5610,Tb927.10.6370,Tb927.10.7330,Tb927.10.7340,Tb927.11.10025,Tb927.11.10030,Tb927.11.11475,Tb927.11.11725,Tb927.11.11830,Tb927.11.3000,Tb927.11.3230,Tb927.11.3590,Tb927.11.4290,Tb927.11.4820,Tb927.11.6140,Tb927.11.6500,Tb927.11.740,Tb927.11.7685,Tb927.11.7705,Tb927.11.8200,Tb927.11.9730,Tb927.2.5910,Tb927.4.1100,Tb927.4.1860,Tb927.4.2180,Tb927.6.2100,Tb927.7.1050,Tb927.7.2370,Tb927.7.5170,Tb927.7.5180,Tb927.8.5260,Tb927.8.6033,Tb927.8.6038,Tb927.8.6180,Tb927.8.6750,Tb927.9.14000,Tb927.9.15210,Tb927.9.2020,Tb927.9.3990,Tb927.9.5690,	19.3	15.96	43.49	1.47e-53	1.14e-51	BP
GO:0006518	peptide metabolic process	282	53	Tb11.0390,Tb11.v5.1046,Tb11.v5.1060,Tb927.10.1080,Tb927.10.12680,Tb927.10.13517,Tb927.10.14580,Tb927.10.15120,Tb927.10.270,Tb927.10.3280,Tb927.10.4110,Tb927.10.4120,Tb927.10.5480,Tb927.10.5610,Tb927.10.6370,Tb927.10.7330,Tb927.10.7340,Tb927.11.10025,Tb927.11.10030,Tb927.11.11475,Tb927.11.11725,Tb927.11.11830,Tb927.11.3000,Tb927.11.3230,Tb927.11.3590,Tb927.11.4290,Tb927.11.4820,Tb927.11.6140,Tb927.11.6500,Tb927.11.740,Tb927.11.7685,Tb927.11.7705,Tb927.11.8200,Tb927.11.9730,Tb927.2.5910,Tb927.4.1100,Tb927.4.1860,Tb927.4.2180,Tb927.6.2100,Tb927.7.1050,Tb927.7.2370,Tb927.7.5170,Tb927.7.5180,Tb927.8.5260,Tb927.8.6033,Tb927.8.6038,Tb927.8.6180,Tb927.8.6750,Tb927.9.14000,Tb927.9.15210,Tb927.9.2020,Tb927.9.3990,Tb927.9.5690,	18.8	15.57	42.12	6.17e-53	3.21e-51	BP
GO:0043604	amide biosynthetic process	289	53	Tb11.0390,Tb11.v5.1046,Tb11.v5.1060,Tb927.10.1080,Tb927.10.12680,Tb927.10.13517,Tb927.10.14580,Tb927.10.15120,Tb927.10.270,Tb927.10.3280,Tb927.10.4110,Tb927.10.4120,Tb927.10.5480,Tb927.10.5610,Tb927.10.6370,Tb927.10.7330,Tb927.10.7340,Tb927.11.10025,Tb927.11.10030,Tb927.11.11475,Tb927.11.11725,Tb927.11.11830,Tb927.11.3000,Tb927.11.3230,Tb927.11.3590,Tb927.11.4290,Tb927.11.4820,Tb927.11.6140,Tb927.11.6500,Tb927.11.740,Tb927.11.7685,Tb927.11.7705,Tb927.11.8200,Tb927.11.9730,Tb927.2.5910,Tb927.4.1100,Tb927.4.1860,Tb927.4.2180,Tb927.6.2100,Tb927.7.1050,Tb927.7.2370,Tb927.7.5170,Tb927.7.5180,Tb927.8.5260,Tb927.8.6033,Tb927.8.6038,Tb927.8.6180,Tb927.8.6750,Tb927.9.14000,Tb927.9.15210,Tb927.9.2020,Tb927.9.3990,Tb927.9.5690,	18.3	15.19	40.83	2.5e-52	9.73e-51	BP
GO:0043603	cellular amide metabolic process	299	53	Tb11.0390,Tb11.v5.1046,Tb11.v5.1060,Tb927.10.1080,Tb927.10.12680,Tb927.10.13517,Tb927.10.14580,Tb927.10.15120,Tb927.10.270,Tb927.10.3280,Tb927.10.4110,Tb927.10.4120,Tb927.10.5480,Tb927.10.5610,Tb927.10.6370,Tb927.10.7330,Tb927.10.7340,Tb927.11.10025,Tb927.11.10030,Tb927.11.11475,Tb927.11.11725,Tb927.11.11830,Tb927.11.3000,Tb927.11.3230,Tb927.11.3590,Tb927.11.4290,Tb927.11.4820,Tb927.11.6140,Tb927.11.6500,Tb927.11.740,Tb927.11.7685,Tb927.11.7705,Tb927.11.8200,Tb927.11.9730,Tb927.2.5910,Tb927.4.1100,Tb927.4.1860,Tb927.4.2180,Tb927.6.2100,Tb927.7.1050,Tb927.7.2370,Tb927.7.5170,Tb927.7.5180,Tb927.8.5260,Tb927.8.6033,Tb927.8.6038,Tb927.8.6180,Tb927.8.6750,Tb927.9.14000,Tb927.9.15210,Tb927.9.2020,Tb927.9.3990,Tb927.9.5690,	17.7	14.68	39.12	1.72e-51	5.37e-50	BP
GO:1901566	organonitrogen compound biosynthetic process	477	53	Tb11.0390,Tb11.v5.1046,Tb11.v5.1060,Tb927.10.1080,Tb927.10.12680,Tb927.10.13517,Tb927.10.14580,Tb927.10.15120,Tb927.10.270,Tb927.10.3280,Tb927.10.4110,Tb927.10.4120,Tb927.10.5480,Tb927.10.5610,Tb927.10.6370,Tb927.10.7330,Tb927.10.7340,Tb927.11.10025,Tb927.11.10030,Tb927.11.11475,Tb927.11.11725,Tb927.11.11830,Tb927.11.3000,Tb927.11.3230,Tb927.11.3590,Tb927.11.4290,Tb927.11.4820,Tb927.11.6140,Tb927.11.6500,Tb927.11.740,Tb927.11.7685,Tb927.11.7705,Tb927.11.8200,Tb927.11.9730,Tb927.2.5910,Tb927.4.1100,Tb927.4.1860,Tb927.4.2180,Tb927.6.2100,Tb927.7.1050,Tb927.7.2370,Tb927.7.5170,Tb927.7.5180,Tb927.8.5260,Tb927.8.6033,Tb927.8.6038,Tb927.8.6180,Tb927.8.6750,Tb927.9.14000,Tb927.9.15210,Tb927.9.2020,Tb927.9.3990,Tb927.9.5690,	11.1	9.2	22.16	2.47e-40	6.41e-39	BP
GO:0034645	cellular macromolecule biosynthetic process	494	53	Tb11.0390,Tb11.v5.1046,Tb11.v5.1060,Tb927.10.1080,Tb927.10.12680,Tb927.10.13517,Tb927.10.14580,Tb927.10.15120,Tb927.10.270,Tb927.10.3280,Tb927.10.4110,Tb927.10.4120,Tb927.10.5480,Tb927.10.5610,Tb927.10.6370,Tb927.10.7330,Tb927.10.7340,Tb927.11.10025,Tb927.11.10030,Tb927.11.11475,Tb927.11.11725,Tb927.11.11830,Tb927.11.3000,Tb927.11.3230,Tb927.11.3590,Tb927.11.4290,Tb927.11.4820,Tb927.11.6140,Tb927.11.6500,Tb927.11.740,Tb927.11.7685,Tb927.11.7705,Tb927.11.8200,Tb927.11.9730,Tb927.2.5910,Tb927.4.1100,Tb927.4.1860,Tb927.4.2180,Tb927.6.2100,Tb927.7.1050,Tb927.7.2370,Tb927.7.5170,Tb927.7.5180,Tb927.8.5260,Tb927.8.6033,Tb927.8.6038,Tb927.8.6180,Tb927.8.6750,Tb927.9.14000,Tb927.9.15210,Tb927.9.2020,Tb927.9.3990,Tb927.9.5690,	10.7	8.89	21.25	1.6e-39	3.57e-38	BP
GO:0009059	macromolecule biosynthetic process	498	53	Tb11.0390,Tb11.v5.1046,Tb11.v5.1060,Tb927.10.1080,Tb927.10.12680,Tb927.10.13517,Tb927.10.14580,Tb927.10.15120,Tb927.10.270,Tb927.10.3280,Tb927.10.4110,Tb927.10.4120,Tb927.10.5480,Tb927.10.5610,Tb927.10.6370,Tb927.10.7330,Tb927.10.7340,Tb927.11.10025,Tb927.11.10030,Tb927.11.11475,Tb927.11.11725,Tb927.11.11830,Tb927.11.3000,Tb927.11.3230,Tb927.11.3590,Tb927.11.4290,Tb927.11.4820,Tb927.11.6140,Tb927.11.6500,Tb927.11.740,Tb927.11.7685,Tb927.11.7705,Tb927.11.8200,Tb927.11.9730,Tb927.2.5910,Tb927.4.1100,Tb927.4.1860,Tb927.4.2180,Tb927.6.2100,Tb927.7.1050,Tb927.7.2370,Tb927.7.5170,Tb927.7.5180,Tb927.8.5260,Tb927.8.6033,Tb927.8.6038,Tb927.8.6180,Tb927.8.6750,Tb927.9.14000,Tb927.9.15210,Tb927.9.2020,Tb927.9.3990,Tb927.9.5690,	10.6	8.81	21.05	2.46e-39	4.79e-38	BP
GO:0044271	cellular nitrogen compound biosynthetic process	573	55	Tb11.0390,Tb11.v5.1046,Tb11.v5.1060,Tb927.10.1080,Tb927.10.12680,Tb927.10.13517,Tb927.10.14580,Tb927.10.15120,Tb927.10.270,Tb927.10.3280,Tb927.10.4110,Tb927.10.4120,Tb927.10.5480,Tb927.10.5610,Tb927.10.6370,Tb927.10.7330,Tb927.10.7340,Tb927.10.9430,Tb927.11.10025,Tb927.11.10030,Tb927.11.11475,Tb927.11.11725,Tb927.11.11830,Tb927.11.3000,Tb927.11.3030,Tb927.11.3230,Tb927.11.3590,Tb927.11.4290,Tb927.11.4820,Tb927.11.6140,Tb927.11.6500,Tb927.11.740,Tb927.11.7685,Tb927.11.7705,Tb927.11.8200,Tb927.11.9730,Tb927.2.5910,Tb927.4.1100,Tb927.4.1860,Tb927.4.2180,Tb927.6.2100,Tb927.7.1050,Tb927.7.2370,Tb927.7.5170,Tb927.7.5180,Tb927.8.5260,Tb927.8.6033,Tb927.8.6038,Tb927.8.6180,Tb927.8.6750,Tb927.9.14000,Tb927.9.15210,Tb927.9.2020,Tb927.9.3990,Tb927.9.5690,	9.6	7.95	19.53	1.17e-38	2.02e-37	BP
GO:0010467	gene expression	671	54	Tb11.0390,Tb11.v5.1046,Tb11.v5.1060,Tb927.10.1080,Tb927.10.12680,Tb927.10.13517,Tb927.10.14580,Tb927.10.15120,Tb927.10.270,Tb927.10.3280,Tb927.10.4110,Tb927.10.4120,Tb927.10.5480,Tb927.10.5610,Tb927.10.6370,Tb927.10.7330,Tb927.10.7340,Tb927.11.10025,Tb927.11.10030,Tb927.11.11475,Tb927.11.11725,Tb927.11.11830,Tb927.11.14020,Tb927.11.3000,Tb927.11.3230,Tb927.11.3590,Tb927.11.4290,Tb927.11.4820,Tb927.11.6140,Tb927.11.6500,Tb927.11.740,Tb927.11.7685,Tb927.11.7705,Tb927.11.8200,Tb927.11.9730,Tb927.2.5910,Tb927.4.1100,Tb927.4.1860,Tb927.4.2180,Tb927.6.2100,Tb927.7.1050,Tb927.7.2370,Tb927.7.5170,Tb927.7.5180,Tb927.8.5260,Tb927.8.6033,Tb927.8.6038,Tb927.8.6180,Tb927.8.6750,Tb927.9.14000,Tb927.9.15210,Tb927.9.2020,Tb927.9.3990,Tb927.9.5690,	8	6.67	15.48	9.65e-34	1.5e-32	BP
GO:0044267	cellular protein metabolic process	780	55	Tb11.0390,Tb11.v5.1046,Tb11.v5.1060,Tb927.10.1080,Tb927.10.12680,Tb927.10.13517,Tb927.10.14580,Tb927.10.15120,Tb927.10.270,Tb927.10.3280,Tb927.10.4110,Tb927.10.4120,Tb927.10.5480,Tb927.10.5610,Tb927.10.6370,Tb927.10.7330,Tb927.10.7340,Tb927.11.10025,Tb927.11.10030,Tb927.11.11475,Tb927.11.11725,Tb927.11.11830,Tb927.11.3000,Tb927.11.3230,Tb927.11.3590,Tb927.11.4290,Tb927.11.4820,Tb927.11.6140,Tb927.11.6500,Tb927.11.740,Tb927.11.7685,Tb927.11.7705,Tb927.11.8200,Tb927.11.9730,Tb927.2.5910,Tb927.4.1100,Tb927.4.1860,Tb927.4.2180,Tb927.4.3460,Tb927.6.2100,Tb927.7.1050,Tb927.7.2370,Tb927.7.5170,Tb927.7.5180,Tb927.8.5260,Tb927.8.6033,Tb927.8.6038,Tb927.8.6180,Tb927.8.6750,Tb927.9.14000,Tb927.9.1500,Tb927.9.15210,Tb927.9.2020,Tb927.9.3990,Tb927.9.5690,	7.1	5.84	13.55	1.84e-31	2.61e-30	BP
GO:0044249	cellular biosynthetic process	784	55	Tb11.0390,Tb11.v5.1046,Tb11.v5.1060,Tb927.10.1080,Tb927.10.12680,Tb927.10.13517,Tb927.10.14580,Tb927.10.15120,Tb927.10.270,Tb927.10.3280,Tb927.10.4110,Tb927.10.4120,Tb927.10.5480,Tb927.10.5610,Tb927.10.6370,Tb927.10.7330,Tb927.10.7340,Tb927.10.9430,Tb927.11.10025,Tb927.11.10030,Tb927.11.11475,Tb927.11.11725,Tb927.11.11830,Tb927.11.3000,Tb927.11.3030,Tb927.11.3230,Tb927.11.3590,Tb927.11.4290,Tb927.11.4820,Tb927.11.6140,Tb927.11.6500,Tb927.11.740,Tb927.11.7685,Tb927.11.7705,Tb927.11.8200,Tb927.11.9730,Tb927.2.5910,Tb927.4.1100,Tb927.4.1860,Tb927.4.2180,Tb927.6.2100,Tb927.7.1050,Tb927.7.2370,Tb927.7.5170,Tb927.7.5180,Tb927.8.5260,Tb927.8.6033,Tb927.8.6038,Tb927.8.6180,Tb927.8.6750,Tb927.9.14000,Tb927.9.15210,Tb927.9.2020,Tb927.9.3990,Tb927.9.5690,	7	5.81	13.47	2.41e-31	3.14e-30	BP
GO:1901576	organic substance biosynthetic process	798	55	Tb11.0390,Tb11.v5.1046,Tb11.v5.1060,Tb927.10.1080,Tb927.10.12680,Tb927.10.13517,Tb927.10.14580,Tb927.10.15120,Tb927.10.270,Tb927.10.3280,Tb927.10.4110,Tb927.10.4120,Tb927.10.5480,Tb927.10.5610,Tb927.10.6370,Tb927.10.7330,Tb927.10.7340,Tb927.10.9430,Tb927.11.10025,Tb927.11.10030,Tb927.11.11475,Tb927.11.11725,Tb927.11.11830,Tb927.11.3000,Tb927.11.3030,Tb927.11.3230,Tb927.11.3590,Tb927.11.4290,Tb927.11.4820,Tb927.11.6140,Tb927.11.6500,Tb927.11.740,Tb927.11.7685,Tb927.11.7705,Tb927.11.8200,Tb927.11.9730,Tb927.2.5910,Tb927.4.1100,Tb927.4.1860,Tb927.4.2180,Tb927.6.2100,Tb927.7.1050,Tb927.7.2370,Tb927.7.5170,Tb927.7.5180,Tb927.8.5260,Tb927.8.6033,Tb927.8.6038,Tb927.8.6180,Tb927.8.6750,Tb927.9.14000,Tb927.9.15210,Tb927.9.2020,Tb927.9.3990,Tb927.9.5690,	6.9	5.71	13.19	6.13e-31	7.35e-30	BP
GO:0009058	biosynthetic process	814	55	Tb11.0390,Tb11.v5.1046,Tb11.v5.1060,Tb927.10.1080,Tb927.10.12680,Tb927.10.13517,Tb927.10.14580,Tb927.10.15120,Tb927.10.270,Tb927.10.3280,Tb927.10.4110,Tb927.10.4120,Tb927.10.5480,Tb927.10.5610,Tb927.10.6370,Tb927.10.7330,Tb927.10.7340,Tb927.10.9430,Tb927.11.10025,Tb927.11.10030,Tb927.11.11475,Tb927.11.11725,Tb927.11.11830,Tb927.11.3000,Tb927.11.3030,Tb927.11.3230,Tb927.11.3590,Tb927.11.4290,Tb927.11.4820,Tb927.11.6140,Tb927.11.6500,Tb927.11.740,Tb927.11.7685,Tb927.11.7705,Tb927.11.8200,Tb927.11.9730,Tb927.2.5910,Tb927.4.1100,Tb927.4.1860,Tb927.4.2180,Tb927.6.2100,Tb927.7.1050,Tb927.7.2370,Tb927.7.5170,Tb927.7.5180,Tb927.8.5260,Tb927.8.6033,Tb927.8.6038,Tb927.8.6180,Tb927.8.6750,Tb927.9.14000,Tb927.9.15210,Tb927.9.2020,Tb927.9.3990,Tb927.9.5690,	6.8	5.6	12.88	1.74e-30	1.94e-29	BP
GO:0019538	protein metabolic process	900	55	Tb11.0390,Tb11.v5.1046,Tb11.v5.1060,Tb927.10.1080,Tb927.10.12680,Tb927.10.13517,Tb927.10.14580,Tb927.10.15120,Tb927.10.270,Tb927.10.3280,Tb927.10.4110,Tb927.10.4120,Tb927.10.5480,Tb927.10.5610,Tb927.10.6370,Tb927.10.7330,Tb927.10.7340,Tb927.11.10025,Tb927.11.10030,Tb927.11.11475,Tb927.11.11725,Tb927.11.11830,Tb927.11.3000,Tb927.11.3230,Tb927.11.3590,Tb927.11.4290,Tb927.11.4820,Tb927.11.6140,Tb927.11.6500,Tb927.11.740,Tb927.11.7685,Tb927.11.7705,Tb927.11.8200,Tb927.11.9730,Tb927.2.5910,Tb927.4.1100,Tb927.4.1860,Tb927.4.2180,Tb927.4.3460,Tb927.6.2100,Tb927.7.1050,Tb927.7.2370,Tb927.7.5170,Tb927.7.5180,Tb927.8.5260,Tb927.8.6033,Tb927.8.6038,Tb927.8.6180,Tb927.8.6750,Tb927.9.14000,Tb927.9.1500,Tb927.9.15210,Tb927.9.2020,Tb927.9.3990,Tb927.9.5690,	6.1	5.06	11.43	3.25e-28	3.38e-27	BP
GO:1901564	organonitrogen compound metabolic process	1086	56	Tb11.0390,Tb11.v5.1046,Tb11.v5.1060,Tb927.10.1080,Tb927.10.12680,Tb927.10.13517,Tb927.10.14580,Tb927.10.15120,Tb927.10.270,Tb927.10.3280,Tb927.10.4110,Tb927.10.4120,Tb927.10.5480,Tb927.10.5610,Tb927.10.6370,Tb927.10.7330,Tb927.10.7340,Tb927.11.10025,Tb927.11.10030,Tb927.11.11475,Tb927.11.11725,Tb927.11.11830,Tb927.11.3000,Tb927.11.3230,Tb927.11.3590,Tb927.11.4290,Tb927.11.4820,Tb927.11.6140,Tb927.11.6500,Tb927.11.740,Tb927.11.7685,Tb927.11.7705,Tb927.11.8200,Tb927.11.9730,Tb927.2.5910,Tb927.4.1100,Tb927.4.1860,Tb927.4.2180,Tb927.4.3460,Tb927.6.2100,Tb927.7.1050,Tb927.7.2370,Tb927.7.5170,Tb927.7.5180,Tb927.8.4430,Tb927.8.5260,Tb927.8.6033,Tb927.8.6038,Tb927.8.6180,Tb927.8.6750,Tb927.9.14000,Tb927.9.1500,Tb927.9.15210,Tb927.9.2020,Tb927.9.3990,Tb927.9.5690,	5.2	4.27	9.53	5.04e-25	4.91e-24	BP
GO:0034641	cellular nitrogen compound metabolic process	1142	57	Tb11.0390,Tb11.v5.1046,Tb11.v5.1060,Tb927.10.1080,Tb927.10.12680,Tb927.10.13517,Tb927.10.14580,Tb927.10.15120,Tb927.10.270,Tb927.10.3280,Tb927.10.4110,Tb927.10.4120,Tb927.10.5480,Tb927.10.5610,Tb927.10.6370,Tb927.10.7330,Tb927.10.7340,Tb927.10.9430,Tb927.11.10025,Tb927.11.10030,Tb927.11.11475,Tb927.11.11725,Tb927.11.11830,Tb927.11.14020,Tb927.11.3000,Tb927.11.3030,Tb927.11.3230,Tb927.11.3590,Tb927.11.4290,Tb927.11.4820,Tb927.11.6140,Tb927.11.6500,Tb927.11.740,Tb927.11.7685,Tb927.11.7705,Tb927.11.8200,Tb927.11.9730,Tb927.2.5910,Tb927.4.1100,Tb927.4.1860,Tb927.4.2180,Tb927.6.2100,Tb927.7.1050,Tb927.7.2370,Tb927.7.5170,Tb927.7.5180,Tb927.8.4430,Tb927.8.5260,Tb927.8.6033,Tb927.8.6038,Tb927.8.6180,Tb927.8.6750,Tb927.9.14000,Tb927.9.15210,Tb927.9.2020,Tb927.9.3990,Tb927.9.5690,	5	4.13	9.38	7.21e-25	6.45e-24	BP
GO:0044260	cellular macromolecule metabolic process	1047	55	Tb11.0390,Tb11.v5.1046,Tb11.v5.1060,Tb927.10.1080,Tb927.10.12680,Tb927.10.13517,Tb927.10.14580,Tb927.10.15120,Tb927.10.270,Tb927.10.3280,Tb927.10.4110,Tb927.10.4120,Tb927.10.5480,Tb927.10.5610,Tb927.10.6370,Tb927.10.7330,Tb927.10.7340,Tb927.11.10025,Tb927.11.10030,Tb927.11.11475,Tb927.11.11725,Tb927.11.11830,Tb927.11.3000,Tb927.11.3230,Tb927.11.3590,Tb927.11.4290,Tb927.11.4820,Tb927.11.6140,Tb927.11.6500,Tb927.11.740,Tb927.11.7685,Tb927.11.7705,Tb927.11.8200,Tb927.11.9730,Tb927.2.5910,Tb927.4.1100,Tb927.4.1860,Tb927.4.2180,Tb927.4.3460,Tb927.6.2100,Tb927.7.1050,Tb927.7.2370,Tb927.7.5170,Tb927.7.5180,Tb927.8.5260,Tb927.8.6033,Tb927.8.6038,Tb927.8.6180,Tb927.8.6750,Tb927.9.14000,Tb927.9.1500,Tb927.9.15210,Tb927.9.2020,Tb927.9.3990,Tb927.9.5690,	5.3	4.35	9.52	7.44e-25	6.45e-24	BP
GO:0043170	macromolecule metabolic process	1507	56	Tb11.0390,Tb11.v5.1046,Tb11.v5.1060,Tb927.10.1080,Tb927.10.12680,Tb927.10.13517,Tb927.10.14580,Tb927.10.15120,Tb927.10.270,Tb927.10.3280,Tb927.10.4110,Tb927.10.4120,Tb927.10.5480,Tb927.10.5610,Tb927.10.6370,Tb927.10.7330,Tb927.10.7340,Tb927.11.10025,Tb927.11.10030,Tb927.11.11475,Tb927.11.11725,Tb927.11.11830,Tb927.11.14020,Tb927.11.3000,Tb927.11.3230,Tb927.11.3590,Tb927.11.4290,Tb927.11.4820,Tb927.11.6140,Tb927.11.6500,Tb927.11.740,Tb927.11.7685,Tb927.11.7705,Tb927.11.8200,Tb927.11.9730,Tb927.2.5910,Tb927.4.1100,Tb927.4.1860,Tb927.4.2180,Tb927.4.3460,Tb927.6.2100,Tb927.7.1050,Tb927.7.2370,Tb927.7.5170,Tb927.7.5180,Tb927.8.5260,Tb927.8.6033,Tb927.8.6038,Tb927.8.6180,Tb927.8.6750,Tb927.9.14000,Tb927.9.1500,Tb927.9.15210,Tb927.9.2020,Tb927.9.3990,Tb927.9.5690,	3.7	3.08	6.34	6.29e-18	5.16e-17	BP
GO:0044237	cellular metabolic process	1841	60	Tb11.0390,Tb11.v5.1046,Tb11.v5.1060,Tb927.10.1080,Tb927.10.12680,Tb927.10.13517,Tb927.10.14580,Tb927.10.15120,Tb927.10.270,Tb927.10.3280,Tb927.10.4110,Tb927.10.4120,Tb927.10.5480,Tb927.10.5610,Tb927.10.6370,Tb927.10.7330,Tb927.10.7340,Tb927.10.7410,Tb927.10.9430,Tb927.11.10025,Tb927.11.10030,Tb927.11.11475,Tb927.11.11725,Tb927.11.11830,Tb927.11.14020,Tb927.11.3000,Tb927.11.3030,Tb927.11.3230,Tb927.11.3590,Tb927.11.4290,Tb927.11.4820,Tb927.11.6140,Tb927.11.6500,Tb927.11.740,Tb927.11.7685,Tb927.11.7705,Tb927.11.8200,Tb927.11.9730,Tb927.2.5910,Tb927.4.1100,Tb927.4.1860,Tb927.4.2180,Tb927.4.3460,Tb927.6.2100,Tb927.7.1050,Tb927.7.2370,Tb927.7.5170,Tb927.7.5180,Tb927.8.4430,Tb927.8.5260,Tb927.8.6033,Tb927.8.6038,Tb927.8.6180,Tb927.8.6750,Tb927.9.14000,Tb927.9.1500,Tb927.9.15210,Tb927.9.2020,Tb927.9.3990,Tb927.9.5690,	3.3	2.7	5.86	8.92e-17	6.96e-16	BP
GO:0006807	nitrogen compound metabolic process	1785	59	Tb11.0390,Tb11.v5.1046,Tb11.v5.1060,Tb927.10.1080,Tb927.10.12680,Tb927.10.13517,Tb927.10.14580,Tb927.10.15120,Tb927.10.270,Tb927.10.3280,Tb927.10.4110,Tb927.10.4120,Tb927.10.5480,Tb927.10.5610,Tb927.10.6370,Tb927.10.7330,Tb927.10.7340,Tb927.10.9430,Tb927.11.10025,Tb927.11.10030,Tb927.11.11475,Tb927.11.11725,Tb927.11.11830,Tb927.11.14020,Tb927.11.3000,Tb927.11.3030,Tb927.11.3230,Tb927.11.3590,Tb927.11.4290,Tb927.11.4820,Tb927.11.6140,Tb927.11.6500,Tb927.11.740,Tb927.11.7685,Tb927.11.7705,Tb927.11.8200,Tb927.11.9730,Tb927.2.5910,Tb927.4.1100,Tb927.4.1860,Tb927.4.2180,Tb927.4.3460,Tb927.6.2100,Tb927.7.1050,Tb927.7.2370,Tb927.7.5170,Tb927.7.5180,Tb927.8.4430,Tb927.8.5260,Tb927.8.6033,Tb927.8.6038,Tb927.8.6180,Tb927.8.6750,Tb927.9.14000,Tb927.9.1500,Tb927.9.15210,Tb927.9.2020,Tb927.9.3990,Tb927.9.5690,	3.3	2.74	5.83	1.11e-16	8.22e-16	BP
GO:0044238	primary metabolic process	1899	60	Tb11.0390,Tb11.v5.1046,Tb11.v5.1060,Tb927.10.1080,Tb927.10.12680,Tb927.10.13517,Tb927.10.14580,Tb927.10.15120,Tb927.10.270,Tb927.10.3280,Tb927.10.4110,Tb927.10.4120,Tb927.10.5480,Tb927.10.5610,Tb927.10.6370,Tb927.10.7330,Tb927.10.7340,Tb927.10.7410,Tb927.10.9430,Tb927.11.10025,Tb927.11.10030,Tb927.11.11475,Tb927.11.11725,Tb927.11.11830,Tb927.11.14020,Tb927.11.3000,Tb927.11.3030,Tb927.11.3230,Tb927.11.3590,Tb927.11.4290,Tb927.11.4820,Tb927.11.6140,Tb927.11.6500,Tb927.11.740,Tb927.11.7685,Tb927.11.7705,Tb927.11.8200,Tb927.11.9730,Tb927.2.5910,Tb927.4.1100,Tb927.4.1860,Tb927.4.2180,Tb927.4.3460,Tb927.6.2100,Tb927.7.1050,Tb927.7.2370,Tb927.7.5170,Tb927.7.5180,Tb927.8.4430,Tb927.8.5260,Tb927.8.6033,Tb927.8.6038,Tb927.8.6180,Tb927.8.6750,Tb927.9.14000,Tb927.9.1500,Tb927.9.15210,Tb927.9.2020,Tb927.9.3990,Tb927.9.5690,	3.2	2.62	5.62	4.27e-16	3.03e-15	BP
GO:0071704	organic substance metabolic process	1964	60	Tb11.0390,Tb11.v5.1046,Tb11.v5.1060,Tb927.10.1080,Tb927.10.12680,Tb927.10.13517,Tb927.10.14580,Tb927.10.15120,Tb927.10.270,Tb927.10.3280,Tb927.10.4110,Tb927.10.4120,Tb927.10.5480,Tb927.10.5610,Tb927.10.6370,Tb927.10.7330,Tb927.10.7340,Tb927.10.7410,Tb927.10.9430,Tb927.11.10025,Tb927.11.10030,Tb927.11.11475,Tb927.11.11725,Tb927.11.11830,Tb927.11.14020,Tb927.11.3000,Tb927.11.3030,Tb927.11.3230,Tb927.11.3590,Tb927.11.4290,Tb927.11.4820,Tb927.11.6140,Tb927.11.6500,Tb927.11.740,Tb927.11.7685,Tb927.11.7705,Tb927.11.8200,Tb927.11.9730,Tb927.2.5910,Tb927.4.1100,Tb927.4.1860,Tb927.4.2180,Tb927.4.3460,Tb927.6.2100,Tb927.7.1050,Tb927.7.2370,Tb927.7.5170,Tb927.7.5180,Tb927.8.4430,Tb927.8.5260,Tb927.8.6033,Tb927.8.6038,Tb927.8.6180,Tb927.8.6750,Tb927.9.14000,Tb927.9.1500,Tb927.9.15210,Tb927.9.2020,Tb927.9.3990,Tb927.9.5690,	3.1	2.53	5.36	2.29e-15	1.56e-14	BP
GO:0009987	cellular process	2520	66	Tb11.0390,Tb11.v5.1046,Tb11.v5.1060,Tb927.10.1080,Tb927.10.12680,Tb927.10.13517,Tb927.10.14580,Tb927.10.15120,Tb927.10.270,Tb927.10.3280,Tb927.10.4110,Tb927.10.4120,Tb927.10.5480,Tb927.10.5610,Tb927.10.6370,Tb927.10.7330,Tb927.10.7340,Tb927.10.7410,Tb927.10.9430,Tb927.11.10025,Tb927.11.10030,Tb927.11.11475,Tb927.11.11725,Tb927.11.11830,Tb927.11.13780,Tb927.11.14020,Tb927.11.3000,Tb927.11.3030,Tb927.11.3230,Tb927.11.3590,Tb927.11.4290,Tb927.11.4820,Tb927.11.6140,Tb927.11.6500,Tb927.11.740,Tb927.11.7685,Tb927.11.7705,Tb927.11.8200,Tb927.11.9730,Tb927.2.2670,Tb927.2.5910,Tb927.4.1100,Tb927.4.1860,Tb927.4.2180,Tb927.4.3460,Tb927.5.2940,Tb927.6.2100,Tb927.7.1050,Tb927.7.1340,Tb927.7.2370,Tb927.7.5170,Tb927.7.5180,Tb927.8.4430,Tb927.8.5260,Tb927.8.6033,Tb927.8.6038,Tb927.8.6180,Tb927.8.6750,Tb927.9.13820,Tb927.9.13860,Tb927.9.14000,Tb927.9.1500,Tb927.9.15210,Tb927.9.2020,Tb927.9.3990,Tb927.9.5690,	2.6	2.17	5.03	4.61e-14	3e-13	BP
GO:0008152	metabolic process	2188	60	Tb11.0390,Tb11.v5.1046,Tb11.v5.1060,Tb927.10.1080,Tb927.10.12680,Tb927.10.13517,Tb927.10.14580,Tb927.10.15120,Tb927.10.270,Tb927.10.3280,Tb927.10.4110,Tb927.10.4120,Tb927.10.5480,Tb927.10.5610,Tb927.10.6370,Tb927.10.7330,Tb927.10.7340,Tb927.10.7410,Tb927.10.9430,Tb927.11.10025,Tb927.11.10030,Tb927.11.11475,Tb927.11.11725,Tb927.11.11830,Tb927.11.14020,Tb927.11.3000,Tb927.11.3030,Tb927.11.3230,Tb927.11.3590,Tb927.11.4290,Tb927.11.4820,Tb927.11.6140,Tb927.11.6500,Tb927.11.740,Tb927.11.7685,Tb927.11.7705,Tb927.11.8200,Tb927.11.9730,Tb927.2.5910,Tb927.4.1100,Tb927.4.1860,Tb927.4.2180,Tb927.4.3460,Tb927.6.2100,Tb927.7.1050,Tb927.7.2370,Tb927.7.5170,Tb927.7.5180,Tb927.8.4430,Tb927.8.5260,Tb927.8.6033,Tb927.8.6038,Tb927.8.6180,Tb927.8.6750,Tb927.9.14000,Tb927.9.1500,Tb927.9.15210,Tb927.9.2020,Tb927.9.3990,Tb927.9.5690,	2.7	2.27	4.61	4.47e-13	2.79e-12	BP
GO:0008150	biological process	3847	72	Tb11.0390,Tb11.v5.1046,Tb11.v5.1060,Tb927.10.1080,Tb927.10.12680,Tb927.10.13517,Tb927.10.14580,Tb927.10.15120,Tb927.10.270,Tb927.10.3280,Tb927.10.4110,Tb927.10.4120,Tb927.10.5480,Tb927.10.5610,Tb927.10.6370,Tb927.10.7330,Tb927.10.7340,Tb927.10.7410,Tb927.10.9430,Tb927.11.10025,Tb927.11.10030,Tb927.11.11475,Tb927.11.11725,Tb927.11.11830,Tb927.11.13780,Tb927.11.14020,Tb927.11.3000,Tb927.11.3030,Tb927.11.3230,Tb927.11.3590,Tb927.11.4290,Tb927.11.4820,Tb927.11.6140,Tb927.11.6500,Tb927.11.6680,Tb927.11.740,Tb927.11.7685,Tb927.11.7705,Tb927.11.8200,Tb927.11.9700,Tb927.11.9730,Tb927.2.2670,Tb927.2.5910,Tb927.4.1100,Tb927.4.1860,Tb927.4.2180,Tb927.4.3460,Tb927.4.4010,Tb927.5.2940,Tb927.6.2100,Tb927.7.1050,Tb927.7.1340,Tb927.7.2370,Tb927.7.5170,Tb927.7.5180,Tb927.7.5960,Tb927.7.5980,Tb927.7.6000,Tb927.8.4430,Tb927.8.5260,Tb927.8.6033,Tb927.8.6038,Tb927.8.6180,Tb927.8.6750,Tb927.9.13820,Tb927.9.13860,Tb927.9.14000,Tb927.9.1500,Tb927.9.15210,Tb927.9.2020,Tb927.9.3990,Tb927.9.5690,	1.9	1.55	3.39	5.24e-08	3.14e-07	BP
GO:0008284	positive regulation of cell proliferation	5	2	Tb927.9.13820,Tb927.9.13860,	40	33.13	55.71	0.0014088	0.00800014	BP
GO:0006414	translational elongation	19	3	Tb11.v5.1046,Tb927.11.740,Tb927.9.5690,	15.8	13.08	15.81	0.00143592	0.00800014	BP
GO:0048518	positive regulation of biological process	45	4	Tb927.11.740,Tb927.11.9700,Tb927.9.13820,Tb927.9.13860,	8.9	7.36	8.29	0.00203405	0.0109023	BP
GO:0032053	ciliary basal body organization	6	2	Tb927.9.13820,Tb927.9.13860,	33.3	27.61	41.78	0.0020966	0.0109023	BP
GO:0048522	positive regulation of cellular process	22	3	Tb927.11.740,Tb927.9.13820,Tb927.9.13860,	13.6	11.29	13.31	0.00222305	0.0111869	BP
GO:0042127	regulation of cell proliferation	7	2	Tb927.9.13820,Tb927.9.13860,	28.6	23.66	33.42	0.00291219	0.0141969	BP
GO:0006952	defense response	8	2	Tb927.9.13820,Tb927.9.13860,	25	20.7	27.84	0.00385246	0.0182116	BP
GO:0031023	microtubule organizing center organization	11	2	Tb927.9.13820,Tb927.9.13860,	18.2	15.06	18.56	0.00739095	0.0339114	BP
GO:0045927	positive regulation of growth	1	1	Tb927.11.9700,	100	82.82	inf	0.0120745	0.0448482	BP
GO:0045905	positive regulation of translational termination	1	1	Tb927.11.740,	100	82.82	inf	0.0120745	0.0448482	BP
GO:0045901	positive regulation of translational elongation	1	1	Tb927.11.740,	100	82.82	inf	0.0120745	0.0448482	BP
GO:0040010	positive regulation of growth rate	1	1	Tb927.11.9700,	100	82.82	inf	0.0120745	0.0448482	BP
GO:0006449	regulation of translational termination	1	1	Tb927.11.740,	100	82.82	inf	0.0120745	0.0448482	BP
GO:0006452	translational frameshifting	1	1	Tb927.11.740,	100	82.82	inf	0.0120745	0.0448482	BP
GO:0043243	positive regulation of protein complex disassembly	1	1	Tb927.11.740,	100	82.82	inf	0.0120745	0.0448482	BP
GO:0040009	regulation of growth rate	1	1	Tb927.11.9700,	100	82.82	inf	0.0120745	0.0448482	BP

### Sheet: C4_anno
Gene ID	Product Description	Gene Type	Input ID	Gene Name or Symbol
Tb11.v5.0344	BarP protein, putative	protein coding	Tb11.v5.0344	null
Tb11.v5.0345	BarP protein, putative	protein coding	Tb11.v5.0345	null
Tb11.v5.0346	BarP protein, putative	protein coding	Tb11.v5.0346	null
Tb11.v5.0402	BarP protein, putative	protein coding	Tb11.v5.0402	null
Tb11.v5.0403	BarP protein, putative	protein coding	Tb11.v5.0403	null
Tb11.v5.0501	40S ribosomal protein S3A, putative	protein coding	Tb11.v5.0501	null
Tb927.1.2150	Small kinetoplastid calpain-related protein 1-4	protein coding	Tb927.1.2150	SKCRP1-4
Tb927.10.13400	Phosphatidic acid phostphatase, putative	protein coding	Tb927.10.13400	null
Tb927.10.13430	citrate synthase, putative	protein coding	Tb927.10.13430	null
Tb927.11.1880	histone H1	protein coding	Tb927.11.1880	null
Tb927.2.4760	hypothetical protein, conserved	protein coding	Tb927.2.4760	null
Tb927.2.4920	hypothetical protein, conserved	protein coding	Tb927.2.4920	null
Tb927.2.5290	hypothetical protein, conserved	protein coding	Tb927.2.5290	null
Tb927.2.5300	hypothetical protein, conserved	protein coding	Tb927.2.5300	null
Tb927.2.5310	hypothetical protein, conserved	protein coding	Tb927.2.5310	null
Tb927.2.5320	hypothetical protein, conserved	protein coding	Tb927.2.5320	null
Tb927.2.5330	hypothetical protein, conserved	protein coding	Tb927.2.5330	null
Tb927.2.5350	hypothetical protein, conserved	protein coding	Tb927.2.5350	null
Tb927.2.5360	hypothetical protein, conserved	protein coding	Tb927.2.5360	null
Tb927.2.5530	Present in the outer mitochondrial membrane proteome 22-1	protein coding	Tb927.2.5530	POMP22-1
Tb927.3.3330	heat shock protein 20, putative	protein coding	Tb927.3.3330	HSP20
Tb927.3.4100	Pyruvate transporter, putative	protein coding	Tb927.3.4100	PT4
Tb927.7.360	Salivary gland epimastigote 1	protein coding	Tb927.7.360	SGE1
Tb927.7.440	hypothetical protein, conserved	protein coding	Tb927.7.440	null
Tb927.8.7610	amino acid transporter 1, putative	protein coding	Tb927.8.7610	AATP1
Tb927.8.7660	amino acid transporter (pseudogene), putative	protein coding	Tb927.8.7660	null
Tb927.9.15510	BARP protein	protein coding	Tb927.9.15510	BARP
Tb927.9.15520	BARP protein	protein coding	Tb927.9.15520	BARP
Tb927.9.15530	BARP protein	protein coding	Tb927.9.15530	BARP
Tb927.9.15540	BARP protein	protein coding	Tb927.9.15540	BARP
Tb927.9.15550	BARP protein	protein coding	Tb927.9.15550	BARP
Tb927.9.15560	BARP protein	protein coding	Tb927.9.15560	BARP
Tb927.9.15570	BARP protein	protein coding	Tb927.9.15570	BARP
Tb927.9.15580	BARP protein	protein coding	Tb927.9.15580	BARP
Tb927.9.15590	BARP protein	protein coding	Tb927.9.15590	BARP
Tb927.9.15600	BARP protein	protein coding	Tb927.9.15600	BARP
Tb927.9.15610	BARP protein	protein coding	Tb927.9.15610	BARP
Tb927.9.15630	BARP protein	protein coding	Tb927.9.15630	BARP
Tb927.9.4960	hypothetical protein, conserved	protein coding	Tb927.9.4960	null
Tb927.9.8815	hypothetical protein	protein coding	Tb927.9.8815	null

### Sheet: C4_GO
ID	Name	Bgd count	Result count	Result gene list	Pct of bgd	Fold enrichment	Odds ratio	P-value	Benjamini
GO:0009986	cell surface	37	13	Tb927.7.360,Tb927.9.15510,Tb927.9.15520,Tb927.9.15530,Tb927.9.15540,Tb927.9.15550,Tb927.9.15560,Tb927.9.15570,Tb927.9.15580,Tb927.9.15590,Tb927.9.15600,Tb927.9.15610,Tb927.9.15630,	35.1	85.48	220.34	1.9103e-23	1.06977e-21	CC
GO:0016021	integral component of membrane	593	9	Tb927.2.4760,Tb927.2.4920,Tb927.2.5290,Tb927.2.5300,Tb927.2.5310,Tb927.2.5320,Tb927.2.5330,Tb927.2.5350,Tb927.2.5360,	1.5	3.69	4.8	0.000463366	0.00864951	CC
GO:0031224	intrinsic component of membrane	593	9	Tb927.2.4760,Tb927.2.4920,Tb927.2.5290,Tb927.2.5300,Tb927.2.5310,Tb927.2.5320,Tb927.2.5330,Tb927.2.5350,Tb927.2.5360,	1.5	3.69	4.8	0.000463366	0.00864951	CC
GO:0005575	cellular component	6389	32	Tb11.v5.0501,Tb927.1.2150,Tb927.10.13400,Tb927.10.13430,Tb927.11.1880,Tb927.2.4760,Tb927.2.4920,Tb927.2.5290,Tb927.2.5300,Tb927.2.5310,Tb927.2.5320,Tb927.2.5330,Tb927.2.5350,Tb927.2.5360,Tb927.2.5530,Tb927.3.3330,Tb927.3.4100,Tb927.7.360,Tb927.8.7610,Tb927.9.15510,Tb927.9.15520,Tb927.9.15530,Tb927.9.15540,Tb927.9.15550,Tb927.9.15560,Tb927.9.15570,Tb927.9.15580,Tb927.9.15590,Tb927.9.15600,Tb927.9.15610,Tb927.9.15630,Tb927.9.4960,	0.5	1.22	inf	0.00176812	0.0247537	CC
GO:0044425	membrane part	781	9	Tb927.2.4760,Tb927.2.4920,Tb927.2.5290,Tb927.2.5300,Tb927.2.5310,Tb927.2.5320,Tb927.2.5330,Tb927.2.5350,Tb927.2.5360,	1.2	2.8	3.54	0.00329669	0.036923	CC

### Sheet: C5_anno
Gene ID	Product Description	Gene Type	Input ID	Gene Name or Symbol
Tb927.11.18710	hypothetical protein, conserved	protein coding	Tb927.11.18710	null
Tb927.11.8470	zinc finger protein family member, putative	protein coding	Tb927.11.8470	ZC3H45
Tb927.5.810	zinc finger CCCH domain containing protein 11	protein coding	Tb927.5.810	ZC3H11
