## Supplementary material for "Single-cell transcriptomics reveals expression profiles of *Trypanosoma brucei* sexual stages": Table S2

Top 200 genes expressed in each cluster based on normalised log counts (see also Figure 1)
feature_symbol	logcounts	cluster_name	location	product.desc	gene.type	input.id	gene.name
Tb927.10.10260	488.276475	C1	Tb927_10_v5.1:2,519,388..2,520,140(-)	EP1 procyclin	protein coding	Tb927.10.10260	EP1
Tb927.11.9720	460.8293342	C1	Tb927_11_v5.1:2,634,069..2,634,376(-)	40S ribosomal protein S27, putative	protein coding	Tb927.11.9720	N/A
Tb927.10.9080	449.5602112	C1	Tb927_10_v5.1:2,250,675..2,253,112(+)	pteridine transporter, putative	protein coding	Tb927.10.9080	N/A
Tb927.7.5940	441.1154798	C1	Tb927_07_v5.1:1,592,849..1,595,615(+)	Protein Associated with Differentiation	protein coding	Tb927.7.5940	PAD2
Tb927.6.520	432.2598039	C1	Tb927_06_v5.1:227,084..227,802(+)	EP3-2 procyclin	protein coding	Tb927.6.520	EP3-2
Tb927.11.18700	416.3276568	C1	Tb927_11_RH_fork_v5.1:1,602..5,657(+)	hypothetical protein, conserved	protein coding	Tb927.11.18700	N/A
Tb927.9.7470	404.5526917	C1	Tb927_09_v5.1:1,225,731..1,229,452(-)	purine nucleoside transporter	protein coding	Tb927.9.7470	NT10
Tb927.3.5050	404.4950816	C1	Tb927_03_v5.1:1,417,688..1,418,920(+)	60S ribosomal protein L4	protein coding	Tb927.3.5050	N/A
Tb927.9.10770	404.139724	C1	Tb927_09_v5.1:1,697,768..1,702,247(-)	polyadenylate-binding protein 2	protein coding	Tb927.9.10770	PABP2
Tb10.v4.0128	389.677045	C1	tryp_X-264e11.p1c:9,988..10,611(-)	hypothetical protein	protein coding	Tb10.v4.0128	N/A
Tb927.4.4730	386.3453578	C1	Tb927_04_v5.1:1,300,113..1,302,454(-)	amino acid transporter, putative	protein coding	Tb927.4.4730	AATP11
Tb927.6.3490	380.2078197	C1	Tb927_06_v5.1:1,030,847..1,037,637(-)	zinc finger protein 1	protein coding	Tb927.6.3490	ZFP1
Tb927.3.3750	344.5881211	C1	Tb927_03_v5.1:1,047,416..1,048,145(+)	paraflagellar rod component, putative	protein coding	Tb927.3.3750	PFC7
Tb927.1.2370	342.9076965	C1	Tb927_01_v5.1:577,707..579,461(+)	beta tubulin	protein coding	Tb927.1.2370	N/A
Tb927.10.11390	342.5317024	C1	Tb927_10_v5.1:2,777,377..2,778,078(+)	60S ribosomal protein L6, putative	protein coding	Tb927.10.11390	N/A
Tb927.6.1520	341.0842412	C1	Tb927_06_v5.1:532,414..533,737(-)	Aquaglyceroporin 1	protein coding	Tb927.6.1520	AQP1
Tb927.1.2360	329.1693895	C1	Tb927_01_v5.1:575,978..577,523(+)	alpha tubulin	protein coding	Tb927.1.2360	N/A
Tb927.1.2820	327.4626582	C1	Tb927_01_v5.1:640,697..643,263(-)	pteridine transporter, putative	protein coding	Tb927.1.2820	N/A
Tb11.v5.0381	317.8800612	C1	Tb927_11_bin_v5.1:1,316,627..1,327,430(-)	hypothetical protein, conserved	protein coding	Tb11.v5.0381	N/A
Tb927.11.9710	308.4235835	C1	Tb927_11_v5.1:2,632,911..2,633,662(-)	60S ribosomal protein L10a, putative	protein coding	Tb927.11.9710	RPL10A
Tb927.11.18710	303.5333178	C1	Tb927_11_RH_fork_v5.1:6,254..6,937(+)	hypothetical protein, conserved	protein coding	Tb927.11.18710	N/A
Tb927.4.2070	302.4709145	C1	Tb927_04_v5.1:517,217..530,993(-)	antigenic protein, putative	protein coding	Tb927.4.2070	N/A
Tb927.7.3680	302.4193376	C1	Tb927_07_v5.1:961,034..961,809(-)	ubiquitin/ribosomal protein S27a, putative	protein coding	Tb927.7.3680	N/A
Tb927.10.2560	302.3410021	C1	Tb927_10_v5.1:663,121..664,710(+)	mitochondrial malate dehydrogenase	protein coding	Tb927.10.2560	mMDH
Tb927.10.11770	299.5797111	C1	Tb927_10_v5.1:2,877,143..2,878,417(+)	succinate dehydrogenase cytochrome B subunit	protein coding	Tb927.10.11770	SDH4
Tb927.11.16280	295.390733	C1	Tb927_11_v5.1:4,320,242..4,321,144(-)	60S ribosomal protein L8, putative	protein coding	Tb927.11.16280	N/A
Tb927.7.7090	293.2874859	C1	Tb927_07_v5.1:2,024,334..2,025,629(-)	hypothetical protein, conserved	protein coding	Tb927.7.7090	N/A
Tb927.8.5120	290.8364498	C1	Tb927_08_v5.1:1,526,913..1,528,646(+)	cytochrome c	protein coding	Tb927.8.5120	N/A
Tb927.10.10250	289.4117015	C1	Tb927_10_v5.1:2,518,065..2,518,785(-)	EP2 procyclin	protein coding	Tb927.10.10250	EP2
Tb927.10.8940	289.3351235	C1	Tb927_10_v5.1:2,219,386..2,221,909(+)	flagellum targeting protein kharon1, putative	protein coding	Tb927.10.8940	KH1
Tb927.11.6860	287.1542573	C1	Tb927_11_v5.1:1,932,710..1,935,712(-)	hypothetical protein	protein coding	Tb927.11.6860	N/A
Tb927.10.5030	285.8408552	C1	Tb927_10_v5.1:1,246,861..1,247,382(+)	ubiquitin/ribosomal protein S27a, putative	protein coding	Tb927.10.5030	N/A
Tb927.6.2790	279.8893973	C1	Tb927_06_v5.1:836,237..838,205(+)	L-threonine 3-dehydrogenase	protein coding	Tb927.6.2790	TDH
Tb927.10.1100	279.479147	C1	Tb927_10_v5.1:291,468..292,464(-)	60S ribosomal protein L9, putative	protein coding	Tb927.10.1100	N/A
Tb927.4.1800	277.3007026	C1	Tb927_04_v5.1:449,971..451,428(-)	Mitochondrial ribosomal protein L3	protein coding	Tb927.4.1800	MRPL3
Tb927.8.1340	274.4529294	C1	Tb927_08_v5.1:429,236..430,167(-)	60S ribosomal protein L7a, putative	protein coding	Tb927.8.1340	N/A
Tb927.3.4500	273.8950626	C1	Tb927_03_v5.1:1,256,475..1,259,944(-)	Fumarate hydratase class I, cytosolic	protein coding	Tb927.3.4500	FHc
Tb927.10.12840	273.3219966	C1	Tb927_10_v5.1:3,118,985..3,121,240(-)	mitochondrial carrier protein	protein coding	Tb927.10.12840	MCP12
Tb927.5.1610	270.1799521	C1	Tb927_05_v5.1:568,154..568,951(+)	60S ribosomal protein L13a, putative	protein coding	Tb927.5.1610	N/A
Tb927.11.14000	269.2000762	C1	Tb927_11_v5.1:3,709,414..3,710,358(+)	nuclear RNA binding domain 1	protein coding	Tb927.11.14000	NRBD1
Tb927.11.10160	264.8768248	C1	Tb927_11_v5.1:2,720,489..2,721,015(+)	60S ribosomal protein L22, putative	protein coding	Tb927.11.10160	N/A
Tb927.1.2880	259.3920719	C1	Tb927_01_v5.1:648,704..651,264(-)	pteridine transporter, putative	protein coding	Tb927.1.2880	N/A
Tb927.9.12200	259.2600843	C1	Tb927_09_v5.1:1,907,542..1,908,277(+)	60S ribosomal subunit protein L31, putative	protein coding	Tb927.9.12200	N/A
Tb927.11.1480	257.1940704	C1	Tb927_11_v5.1:438,595..444,540(+)	receptor-type adenylate cyclase GRESAG 4, putative	protein coding	Tb927.11.1480	N/A
Tb927.3.720	255.7550471	C1	Tb927_03_v5.1:176,506..177,482(-)	zinc finger protein 3	protein coding	Tb927.3.720	ZFP3
Tb927.10.3930	255.0659684	C1	Tb927_10_v5.1:1,043,018..1,043,894(-)	40S ribosomal protein S3A, putative	protein coding	Tb927.10.3930	N/A
Tb927.4.2265	251.5209226	C1	Tb927_04_v5.1:587,010..588,668(+)	hypothetical protein	protein coding	Tb927.4.2265	N/A
Tb927.9.6070	250.3431526	C1	Tb927_09_v5.1:1,008,346..1,009,269(+)	40S ribosomal protein S3, putative	protein coding	Tb927.9.6070	RPS3
Tb927.11.6040	249.8792096	C1	Tb927_11_v5.1:1,705,115..1,707,925(-)	Nodulin-like, putative	protein coding	Tb927.11.6040	N/A
Tb927.10.190	248.1129152	C1	Tb927_10_v5.1:73,544..74,356(+)	40S ribosomal protein S6, putative	protein coding	Tb927.10.190	N/A
Tb927.10.5100	247.6752832	C1	Tb927_10_v5.1:1,257,018..1,257,664(+)	hypothetical protein	protein coding	Tb927.10.5100	N/A
Tb927.2.100	246.5648088	C1	Tb927_02_v5.1:1,683..4,236(-)	retrotransposon hot spot protein 1 (RHS1), putative	protein coding	Tb927.2.100	RHS1
Tb927.11.510	246.0875285	C1	Tb927_11_v5.1:121,401..128,035(-)	RNA-binding protein, UBP2	protein coding	Tb927.11.510	UBP2
Tb927.8.6030	245.6621566	C1	Tb927_08_v5.1:1,761,646..1,762,233(+)	60S ribosomal protein L12, putative	protein coding	Tb927.8.6030	N/A
Tb927.9.12240	245.1588385	C1	Tb927_09_v5.1:1,908,444..1,909,096(+)	60S ribosomal subunit protein L31, putative	protein coding	Tb927.9.12240	N/A
Tb927.4.2180	244.1606669	C1	Tb927_04_v5.1:560,586..563,367(+)	60S ribosomal protein L35a, putative	protein coding	Tb927.4.2180	N/A
Tb927.11.2050	243.6431882	C1	Tb927_11_v5.1:591,417..592,484(+)	60S acidic ribosomal protein P0, putative	protein coding	Tb927.11.2050	N/A
Tb927.10.12260	241.0662164	C1	Tb927_10_v5.1:2,980,232..2,982,213(+)	cytosolic nonspecific dipeptidase, putative	protein coding	Tb927.10.12260	N/A
Tb927.2.5910	238.5608271	C1	Tb927_02_v5.1:1,077,030..1,077,599(+)	40S ribosomal protein S13, putative	protein coding	Tb927.2.5910	N/A
Tb927.11.2930	237.8196357	C1	Tb927_11_v5.1:855,492..856,874(-)	membrane-associated protein, putative	protein coding	Tb927.11.2930	N/A
Tb927.1.600	235.1368777	C1	Tb927_01_v5.1:214,646..217,809(-)	phosphate-repressible phosphate permease, putative	protein coding	Tb927.1.600	N/A
Tb927.10.14710	235.1155271	C1	Tb927_10_v5.1:3,591,958..3,592,849(-)	40S ribosomal protein S2, putative	protein coding	Tb927.10.14710	RPS2
Tb927.10.8820	234.6422947	C1	Tb927_10_v5.1:2,179,476..2,183,159(+)	hook complex protein, conserved	protein coding	Tb927.10.8820	SMEE1
Tb927.10.9630	232.882635	C1	Tb927_10_v5.1:2,374,367..2,374,849(+)	hypothetical protein	protein coding	Tb927.10.9630	N/A
Tb927.3.3320	232.8778402	C1	Tb927_03_v5.1:851,677..852,476(-)	60S ribosomal protein L13, putative	protein coding	Tb927.3.3320	N/A
Tb927.11.6280	232.4330571	C1	Tb927_11_v5.1:1,767,587..1,771,147(-)	pyruvate phosphate dikinase	protein coding	Tb927.11.6280	PPDK
Tb927.10.11540	231.2043767	C1	Tb927_10_v5.1:2,812,348..2,813,211(+)	40S ribosomal protein S3, putative	protein coding	Tb927.10.11540	RPS3
Tb927.10.7180	230.9396846	C1	Tb927_10_v5.1:1,805,343..1,808,920(-)	cysteine-rich, acidic integral membrane protein precursor	protein coding	Tb927.10.7180	CRAM
Tb927.4.3550	230.8042269	C1	Tb927_04_v5.1:911,650..912,468(-)	60S ribosomal protein L13a, putative	protein coding	Tb927.4.3550	N/A
Tb927.6.4140	230.1189068	C1	Tb927_06_v5.1:1,194,375..1,195,354(-)	paraflagellar rod component, putative	protein coding	Tb927.6.4140	PFC4
Tb927.6.4690	229.8527683	C1	Tb927_06_v5.1:1,307,384..1,308,049(+)	60S ribosomal protein L9, putative	protein coding	Tb927.6.4690	N/A
Tb927.10.12680	228.6354876	C1	Tb927_10_v5.1:3,080,272..3,080,906(-)	60S ribosomal protein L34, putative	protein coding	Tb927.10.12680	N/A
Tb927.4.1860	228.4598608	C1	Tb927_04_v5.1:464,704..465,622(-)	ribosomal protein S19, putative	protein coding	Tb927.4.1860	N/A
Tb927.11.4300	228.2461936	C1	Tb927_11_v5.1:1,253,721..1,254,582(-)	60S ribosomal protein L18, putative	protein coding	Tb927.11.4300	RPL18
Tb927.6.2110	226.9921456	C1	Tb927_06_v5.1:679,408..679,717(-)	40S ribosomal protein S30, putative	protein coding	Tb927.6.2110	N/A
Tb927.11.740	226.8064279	C1	Tb927_11_v5.1:184,515..185,145(+)	eukaryotic translation initiation factor 5A	protein coding	Tb927.11.740	EIF5A
Tb927.9.6210	226.0455819	C1	Tb927_09_v5.1:1,026,937..1,028,446(+)	arginine kinase	protein coding	Tb927.9.6210	AK3
Tb927.9.15110	225.5420556	C1	Tb927_09_v5.1:2,359,090..2,360,206(+)	60S ribosomal protein L5, putative	protein coding	Tb927.9.15110	N/A
Tb927.6.5040	218.40335	C1	Tb927_06_v5.1:1,380,695..1,381,564(+)	ribosomal protein L15, putative	protein coding	Tb927.6.5040	N/A
Tb927.9.15360	216.1033268	C1	Tb927_09_v5.1:2,384,322..2,385,205(+)	40S ribosomal protein S6, putative	protein coding	Tb927.9.15360	N/A
Tb927.10.14600	215.9662525	C1	Tb927_10_v5.1:3,575,098..3,576,005(-)	40S ribosomal protein S2, putative	protein coding	Tb927.10.14600	RPS2
Tb927.6.690	215.496247	C1	Tb927_06_v5.1:284,569..292,804(-)	hypothetical protein, conserved	protein coding	Tb927.6.690	N/A
Tb927.3.4360	214.020649	C1	Tb927_03_v5.1:1,223,335..1,223,860(-)	40S ribosomal protein S15A, putative	protein coding	Tb927.3.4360	N/A
Tb927.8.1110	213.3846048	C1	Tb927_08_v5.1:355,300..356,303(-)	40S ribosomal protein S9, putative	protein coding	Tb927.8.1110	N/A
Tb927.11.14130	210.473171	C1	Tb927_11_v5.1:3,745,027..3,745,699(+)	ribosomal protein L18, putative	protein coding	Tb927.11.14130	N/A
Tb927.7.3550	205.9728611	C1	Tb927_07_v5.1:915,141..920,943(-)	cytoskeleton associated protein, putative	protein coding	Tb927.7.3550	WCB
Tb927.5.1110	202.9139805	C1	Tb927_05_v5.1:419,336..420,769(+)	60S ribosomal protein L8, putative	protein coding	Tb927.5.1110	N/A
Tb927.2.3090	202.5415645	C1	Tb927_02_v5.1:580,873..584,142(+)	hypothetical protein, conserved	protein coding	Tb927.2.3090	N/A
Tb927.11.14020	202.3340656	C1	Tb927_11_v5.1:3,711,482..3,712,463(+)	nuclear RNA binding domain 2	protein coding	Tb927.11.14020	NRBD2
Tb927.10.450	201.4611912	C1	Tb927_10_v5.1:116,386..118,612(+)	Component of motile flagella 62	protein coding	Tb927.10.450	CMF62
Tb927.10.14580	200.5242613	C1	Tb927_10_v5.1:3,573,087..3,573,692(-)	60S ribosomal protein L17, putative	protein coding	Tb927.10.14580	N/A
Tb927.9.13200	200.4171623	C1	Tb927_09_v5.1:2,086,079..2,087,036(-)	hypothetical protein	protein coding	Tb927.9.13200	N/A
Tb927.8.890	199.0162224	C1	Tb927_08_v5.1:264,765..267,007(-)	Ras-related protein Rab1A	protein coding	Tb927.8.890	Rab1A
Tb927.9.10560	198.9654027	C1	Tb927_09_v5.1:1,660,353..1,662,085(-)	Archaic Translocase of outer membrane 19 kDa subunit	protein coding	Tb927.9.10560	ATOM19
Tb927.10.9340	198.7585513	C1	Tb927_10_v5.1:2,312,664..2,313,907(+)	hypothetical protein	protein coding	Tb927.10.9340	N/A
Tb927.5.1060	196.3511789	C1	Tb927_05_v5.1:399,870..403,063(+)	mitochondrial processing peptidase, beta subunit, putative	protein coding	Tb927.5.1060	N/A
Tb927.7.7310	196.2995832	C1	Tb927_07_v5.1:2,110,308..2,110,970(-)	hypothetical protein	protein coding	Tb927.7.7310	N/A
Tb927.11.6180	195.5821589	C1	Tb927_11_v5.1:1,742,400..1,742,952(-)	60S ribosomal protein L28, putative	protein coding	Tb927.11.6180	N/A
Tb927.8.2630	194.6055842	C1	Tb927_08_v5.1:774,188..776,651(+)	kinesin-C	protein coding	Tb927.8.2630	KIN-C
Tb927.2.4210	193.9806878	C1	Tb927_02_v5.1:740,656..742,863(-)	Phosphoenolpyruvate carboxykinase [ATP], glycosomal	protein coding	Tb927.2.4210	PEPCK
Tb927.8.6180	193.8478922	C1	Tb927_08_v5.1:1,800,733..1,801,390(+)	60S ribosomal protein L26, putative	protein coding	Tb927.8.6180	N/A
Tb927.8.1760	193.1113692	C1	Tb927_08_v5.1:576,941..577,904(-)	hypothetical protein	protein coding	Tb927.8.1760	N/A
Tb927.1.880	189.9616418	C1	Tb927_01_v5.1:264,384..278,165(-)	Midasin, putative	protein coding	Tb927.1.880	MDN1
Tb927.10.1090	189.182261	C1	Tb927_10_v5.1:290,668..291,297(-)	40S ribosomal protein S23, putative	protein coding	Tb927.10.1090	RPS23
Tb927.4.2740	188.8278639	C1	Tb927_04_v5.1:722,919..723,868(+)	p25-alpha, putative	protein coding	Tb927.4.2740	N/A
Tb927.1.580	188.1509231	C1	Tb927_01_v5.1:211,572..214,108(-)	phosphate-repressible phosphate permease, putative	protein coding	Tb927.1.580	N/A
Tb927.7.5990	187.4054148	C1	Tb927_07_v5.1:1,611,940..1,614,755(+)	protein associated with differentiation 7, putative	protein coding	Tb927.7.5990	PAD7
Tb927.11.3230	186.8342488	C1	Tb927_11_v5.1:924,687..925,105(+)	60S ribosomal protein L44	protein coding	Tb927.11.3230	N/A
Tb927.7.230	186.6250401	C1	Tb927_07_v5.1:43,368..43,799(+)	40S ribosomal protein S33, putative	protein coding	Tb927.7.230	N/A
Tb927.9.8070	186.3885773	C1	Tb927_09_v5.1:1,335,803..1,336,524(-)	QM-like protein	protein coding	Tb927.9.8070	QM
Tb927.10.13500	186.2870847	C1	Tb927_10_v5.1:3,295,187..3,296,485(-)	60S ribosomal protein L10a	protein coding	Tb927.10.13500	N/A
Tb927.11.9730	185.5011691	C1	Tb927_11_v5.1:2,634,509..2,635,280(-)	60S ribosomal protein L34, putative	protein coding	Tb927.11.9730	N/A
Tb927.10.5480	184.2468473	C1	Tb927_10_v5.1:1,377,497..1,378,027(+)	60S ribosomal protein L24, putative	protein coding	Tb927.10.5480	N/A
Tb927.9.4130	184.1031921	C1	Tb927_09_v5.1:785,533..789,953(+)	hypothetical protein, conserved	protein coding	Tb927.9.4130	N/A
Tb927.6.720	183.9304593	C1	Tb927_06_v5.1:298,195..298,823(-)	40S ribosomal protein L14, putative	protein coding	Tb927.6.720	N/A
Tb927.11.13007	183.8708589	C1	Tb927_11_v5.1:3,483,084..3,483,582(-)	ubiquitin-60S ribosomal protein L40	protein coding	Tb927.11.13007	N/A
Tb927.11.11360	183.2753091	C1	Tb927_11_v5.1:3,035,963..3,037,128(+)	receptor for activated C kinase 1	protein coding	Tb927.11.11360	RACK1
Tb927.10.7340	183.2695806	C1	Tb927_10_v5.1:1,851,284..1,851,778(-)	40S ribosomal protein S24E, putative	protein coding	Tb927.10.7340	N/A
Tb927.3.740	183.005532	C1	Tb927_03_v5.1:180,970..182,057(-)	ZFP family member, putative	protein coding	Tb927.3.740	ZC3H5
Tb927.10.2770	182.5644597	C1	Tb927_10_v5.1:708,506..709,839(+)	eukaryotic translation initiation factor 5, putative	protein coding	Tb927.10.2770	N/A
Tb927.11.2060	181.8185236	C1	Tb927_11_v5.1:592,638..593,734(+)	60S acidic ribosomal protein P0, putative	protein coding	Tb927.11.2060	N/A
Tb927.6.4980	181.7819922	C1	Tb927_06_v5.1:1,370,227..1,370,758(+)	40S ribosomal protein S14	protein coding	Tb927.6.4980	RPS14
Tb927.9.2520	181.4179898	C1	Tb927_09_v5.1:534,064..560,380(-)	microtubule-associated protein	protein coding	Tb927.9.2520	GB4
Tb927.10.560	181.0711785	C1	Tb927_10_v5.1:147,101..147,948(+)	40S ribosomal proteins S11, putative	protein coding	Tb927.10.560	N/A
Tb927.11.2690	181.0205937	C1	Tb927_11_v5.1:788,703..792,623(-)	Succinyl-CoA:3-ketoacid coenzyme A transferase, mitochondrial	protein coding	Tb927.11.2690	ASCT
Tb927.4.3950	180.6596128	C1	Tb927_04_v5.1:1,045,319..1,048,908(-)	cytoskeleton-associated protein CAP5.5, putative	protein coding	Tb927.4.3950	CAP5.5
Tb927.11.10770	178.2224042	C1	Tb927_11_v5.1:2,883,486..2,885,270(+)	VHS domain containing protein, putative	protein coding	Tb927.11.10770	N/A
Tb927.10.11220	177.5286195	C1	Tb927_10_v5.1:2,744,817..2,746,348(-)	procyclic form surface phosphoprotein	protein coding	Tb927.10.11220	PSSA-2
Tb927.7.1040	177.5166336	C1	Tb927_07_v5.1:268,214..268,795(+)	40S ribosomal protein S16, putative	protein coding	Tb927.7.1040	N/A
Tb927.10.5610	177.4645789	C1	Tb927_10_v5.1:1,403,367..1,404,012(+)	40S ribosomal protein S9, putative	protein coding	Tb927.10.5610	N/A
Tb927.11.17000	177.3077933	C1	Tb927_11_v5.1:4,531,326..4,535,361(-)	AIR9-like protein	protein coding	Tb927.11.17000	AIR9
Tb927.10.6370	177.0043936	C1	Tb927_10_v5.1:1,612,329..1,612,715(-)	60S ribosomal proteins L37, putative	protein coding	Tb927.10.6370	N/A
Tb927.10.12850	176.8122404	C1	Tb927_10_v5.1:3,121,168..3,123,224(-)	ttaggg binding factor	protein coding	Tb927.10.12850	TRF
Tb927.9.11380	176.3283446	C1	Tb927_09_v5.1:1,788,549..1,789,048(+)	60S ribosomal protein L23, putative	protein coding	Tb927.9.11380	N/A
Tb927.5.1820	174.518402	C1	Tb927_05_v5.1:621,014..621,511(+)	60S acidic ribosomal protein, putative	protein coding	Tb927.5.1820	N/A
Tb927.10.3830	173.1356877	C1	Tb927_10_v5.1:1,011,127..1,011,621(-)	hypothetical protein	protein coding	Tb927.10.3830	N/A
Tb927.10.4120	170.8580121	C1	Tb927_10_v5.1:1,082,672..1,084,099(-)	60S ribosomal protein L30	protein coding	Tb927.10.4120	RPL30
Tb927.2.820	169.7766216	C1	Tb927_02_v5.1:140,725..142,308(-)	retrotransposon hot spot protein 1 (RHS1), interrupted	protein coding	Tb927.2.820	N/A
Tb927.10.15350	168.80384	C1	Tb927_10_v5.1:3,757,467..3,762,995(+)	histone H3 variant V	protein coding	Tb927.10.15350	H3V
Tb927.3.4180	167.5248482	C1	Tb927_03_v5.1:1,173,210..1,174,771(-)	hypothetical protein	protein coding	Tb927.3.4180	N/A
Tb927.1.2400	167.0825173	C1	Tb927_01_v5.1:583,262..584,807(+)	alpha tubulin	protein coding	Tb927.1.2400	N/A
Tb927.10.1590	166.3745551	C1	Tb927_10_v5.1:434,617..435,131(-)	ribosomal protein L36, putative	protein coding	Tb927.10.1590	N/A
Tb927.11.11820	165.672647	C1	Tb927_11_v5.1:3,172,368..3,172,989(+)	40S ribosomal protein S17, putative	protein coding	Tb927.11.11820	N/A
Tb927.10.14540	165.5711167	C1	Tb927_10_v5.1:3,560,536..3,564,572(-)	hypothetical protein	protein coding	Tb927.10.14540	N/A
Tb927.7.7020	165.4331502	C1	Tb927_07_v5.1:2,007,391..2,008,174(-)	hypothetical protein	protein coding	Tb927.7.7020	N/A
Tb927.9.7620	164.7607157	C1	Tb927_09_v5.1:1,248,187..1,248,880(-)	60S ribosomal protein L11, putative	protein coding	Tb927.9.7620	L11
Tb927.11.167	164.2620934	C1	Tb927_11_v5.1:38,780..39,264(-)	ribosome associated membrane protein RAMP4, putative	protein coding	Tb927.11.167	N/A
Tb927.8.3150	163.751606	C1	Tb927_08_v5.1:937,529..939,999(+)	T-complex protein 1, gamma subunit, putative	protein coding	Tb927.8.3150	TCP-1-gamma
Tb927.1.2230	159.1714249	C1	Tb927_01_v5.1:562,111..564,339(+)	small myristoylated protein 1-1	protein coding	Tb927.1.2230	SMP1-1
Tb927.10.4570	157.5917901	C1	Tb927_10_v5.1:1,166,757..1,169,735(-)	elongation factor 2	protein coding	Tb927.10.4570	N/A
Tb927.1.2310	157.2928994	C1	Tb927_01_v5.1:567,371..568,169(+)	hypothetical protein	protein coding	Tb927.1.2310	N/A
Tb927.11.4610	155.9509991	C1	Tb927_11_v5.1:1,326,632..1,328,621(+)	protein kinase A regulatory subunit	protein coding	Tb927.11.4610	PKA-R
Tb927.5.2260	154.6005962	C1	Tb927_05_v5.1:761,928..762,699(+)	conserved protein	protein coding	Tb927.5.2260	N/A
Tb927.11.6510	153.7714543	C1	Tb927_11_v5.1:1,834,485..1,835,187(-)	40S ribosomal protein S21, putative	protein coding	Tb927.11.6510	N/A
Tb11.v5.0670	153.515391	C1	Tb927_11_bin_v5.1:3,335,967..3,337,371(+)	retrotransposon hot spot (RHS) protein, putative	protein coding	Tb11.v5.0670	N/A
Tb927.11.1270	153.2600671	C1	Tb927_11_v5.1:371,235..372,183(+)	Mitochondrial ATP synthase subunit, putative	protein coding	Tb927.11.1270	N/A
Tb927.7.5770	152.7259986	C1	Tb927_07_v5.1:1,555,531..1,557,662(+)	Nuclear Dbf2-related kinase	protein coding	Tb927.7.5770	PK53
Tb927.7.2340	152.5316851	C1	Tb927_07_v5.1:603,979..604,624(-)	40S ribosomal protein S15, putative	protein coding	Tb927.7.2340	N/A
Tb927.4.100	151.7914402	C1	Tb927_04_v5.1:1,439..3,133(-)	retrotransposon hot spot protein 1 (RHS1), interrupted	protein coding	Tb927.4.100	N/A
Tb927.8.6160	151.6009575	C1	Tb927_08_v5.1:1,796,598..1,797,355(+)	40S ribosomal protein S8, putative	protein coding	Tb927.8.6160	N/A
Tb927.11.6870	150.6141669	C1	Tb927_11_v5.1:1,934,227..1,936,899(-)	14-3-3 protein 2	protein coding	Tb927.11.6870	14-3-3-II
Tb927.9.2470	150.1416888	C1	Tb927_09_v5.1:527,920..531,219(-)	nucleolar protein	protein coding	Tb927.9.2470	NOP86
Tb927.7.1750	150.1037727	C1	Tb927_07_v5.1:431,054..431,883(+)	60S ribosomal protein L7, putative	protein coding	Tb927.7.1750	N/A
Tb927.8.3530	149.8935051	C1	Tb927_08_v5.1:1,057,219..1,058,646(-)	glycerol-3-phosphate dehydrogenase [NAD+], glycosomal	protein coding	Tb927.8.3530	G3PDH
Tb927.3.3940	149.6514584	C1	Tb927_03_v5.1:1,096,380..1,107,530(+)	RNA-binding protein, putative	protein coding	Tb927.3.3940	DRBD11
Tb927.11.2410	149.3626547	C1	Tb927_11_v5.1:700,927..701,841(-)	Flabarin, putative	protein coding	Tb927.11.2410	N/A
Tb927.7.5930	148.4421589	C1	Tb927_07_v5.1:1,590,092..1,592,710(+)	Protein Associated with Differentiation 1	protein coding	Tb927.7.5930	PAD1
Tb927.1.2390	148.3291925	C1	Tb927_01_v5.1:581,349..583,103(+)	beta tubulin	protein coding	Tb927.1.2390	N/A
Tb927.10.9620	148.0162599	C1	Tb927_10_v5.1:2,372,831..2,374,230(+)	NADH-ubiquinone oxidoreductase c	protein coding	Tb927.10.9620	N/A
Tb927.10.9330	147.9776603	C1	Tb927_10_v5.1:2,309,533..2,311,734(+)	hypothetical protein, conserved	protein coding	Tb927.10.9330	N/A
Tb927.8.7740	147.970557	C1	Tb927_08_v5.1:2,230,435..2,232,275(+)	amino acid transporter, putative	protein coding	Tb927.8.7740	N/A
Tb927.9.5690	147.8567647	C1	Tb927_09_v5.1:975,973..976,569(+)	60S acidic ribosomal protein, putative	protein coding	Tb927.9.5690	N/A
Tb927.10.10770	147.8121139	C1	Tb927_10_v5.1:2,619,797..2,621,735(-)	Generative cell specific 1 protein, putative	protein coding	Tb927.10.10770	GCS1
Tb927.10.5170	147.7501047	C1	Tb927_10_v5.1:1,274,454..1,278,531(+)	XPC-binding domain containing protein, putative	protein coding	Tb927.10.5170	N/A
Tb927.11.11330	147.4323754	C1	Tb927_11_v5.1:3,028,628..3,030,666(+)	heat shock protein 70	protein coding	Tb927.11.11330	HSP70
Tb927.10.3940	147.3133601	C1	Tb927_10_v5.1:1,044,066..1,044,959(-)	40S ribosomal protein S3A, putative	protein coding	Tb927.10.3940	N/A
Tb927.10.4410	147.3115759	C1	Tb927_10_v5.1:1,139,221..1,139,740(-)	hypothetical protein	protein coding	Tb927.10.4410	N/A
Tb927.11.13740	146.8203053	C1	Tb927_11_v5.1:3,660,086..3,664,177(+)	procyclic-enriched flagellar receptor adenylate cyclase 5	protein coding	Tb927.11.13740	ACP5
Tb927.6.1540	146.6784976	C1	Tb927_06_v5.1:535,846..538,186(-)	Yip1 domain containing protein, putative	protein coding	Tb927.6.1540	N/A
Tb927.4.1100	146.6198434	C1	Tb927_04_v5.1:292,921..293,507(-)	ribosomal protein L21E (60S), putative	protein coding	Tb927.4.1100	N/A
Tb927.11.11830	146.4263564	C1	Tb927_11_v5.1:3,173,157..3,173,686(+)	40S ribosomal protein S17, putative	protein coding	Tb927.11.11830	N/A
Tb927.11.10660	146.2901223	C1	Tb927_11_v5.1:2,839,475..2,856,547(+)	Basal body protein	protein coding	Tb927.11.10660	BBP590
Tb927.9.9290	145.4087456	C1	Tb927_09_v5.1:1,477,910..1,480,450(-)	polyadenylate-binding protein 1	protein coding	Tb927.9.9290	PABP1
Tb927.11.8200	145.3333398	C1	Tb927_11_v5.1:2,305,845..2,306,487(+)	ribosomal protein S26, putative	protein coding	Tb927.11.8200	N/A
Tb927.8.6150	144.9932644	C1	Tb927_08_v5.1:1,795,582..1,796,352(+)	40S ribosomal protein S8, putative	protein coding	Tb927.8.6150	N/A
Tb927.2.560	144.13445	C1	Tb927_02_v5.1:108,732..111,333(-)	retrotransposon hot spot protein 4 (RHS4), putative	protein coding	Tb927.2.560	RHS4
Tb927.10.7330	143.6707725	C1	Tb927_10_v5.1:1,850,502..1,851,033(-)	40S ribosomal protein S24E, putative	protein coding	Tb927.10.7330	N/A
Tb927.10.3280	142.4325439	C1	Tb927_10_v5.1:847,418..847,902(+)	60S ribosomal proteins L38, putative	protein coding	Tb927.10.3280	N/A
Tb927.1.2260	141.909409	C1	Tb927_01_v5.1:564,601..567,106(+)	small myristoylated protein 1-2	protein coding	Tb927.1.2260	SMP1-2
Tb927.3.1370	141.4661047	C1	Tb927_03_v5.1:343,599..344,181(+)	40S ribosomal protein S25, putative	protein coding	Tb927.3.1370	N/A
Tb927.9.1910	140.617931	C1	Tb927_09_v5.1:430,506..431,957(-)	hypothetical protein, conserved	protein coding	Tb927.9.1910	N/A
Tb927.10.5460	140.2590539	C1	Tb927_10_v5.1:1,374,608..1,375,162(+)	60S ribosomal protein L24, putative	protein coding	Tb927.10.5460	N/A
Tb927.11.3590	140.2177845	C1	Tb927_11_v5.1:1,062,309..1,063,201(+)	40S ribosomal protein S4, putative	protein coding	Tb927.11.3590	N/A
Tb927.9.14370	139.8158949	C1	Tb927_09_v5.1:2,248,319..2,248,894(-)	60S ribosomal protein L26, putative	protein coding	Tb927.9.14370	N/A
Tb927.8.6170	139.450761	C1	Tb927_08_v5.1:1,797,566..1,800,456(+)	transketolase, putative	protein coding	Tb927.8.6170	TK
Tb927.10.12750	139.2958948	C1	Tb927_10_v5.1:3,095,781..3,097,690(-)	hypothetical protein	protein coding	Tb927.10.12750	N/A
Tb927.9.10230	139.2226222	C1	Tb927_09_v5.1:1,608,693..1,609,882(-)	Co-chaperone protein P23	protein coding	Tb927.9.10230	P23
Tb927.5.1120	138.8267312	C1	Tb927_05_v5.1:420,947..441,076(+)	Phage tail fibre repeat, putative	protein coding	Tb927.5.1120	TZP656
Tb927.6.620	138.8206552	C1	Tb927_06_v5.1:249,988..258,560(-)	hypothetical protein, conserved	protein coding	Tb927.6.620	N/A
Tb927.3.1010	138.3804355	C1	Tb927_03_v5.1:246,717..249,385(+)	hypothetical protein, conserved	protein coding	Tb927.3.1010	N/A
Tb927.4.4730	439.9200667	C2	Tb927_04_v5.1:1,300,113..1,302,454(-)	amino acid transporter, putative	protein coding	Tb927.4.4730	AATP11
Tb927.9.7470	402.2312284	C2	Tb927_09_v5.1:1,225,731..1,229,452(-)	purine nucleoside transporter	protein coding	Tb927.9.7470	NT10
Tb927.10.10250	390.819056	C2	Tb927_10_v5.1:2,518,065..2,518,785(-)	EP2 procyclin	protein coding	Tb927.10.10250	EP2
Tb927.3.5050	369.2638467	C2	Tb927_03_v5.1:1,417,688..1,418,920(+)	60S ribosomal protein L4	protein coding	Tb927.3.5050	N/A
Tb927.10.11390	359.4433011	C2	Tb927_10_v5.1:2,777,377..2,778,078(+)	60S ribosomal protein L6, putative	protein coding	Tb927.10.11390	N/A
Tb927.10.9080	359.1843191	C2	Tb927_10_v5.1:2,250,675..2,253,112(+)	pteridine transporter, putative	protein coding	Tb927.10.9080	N/A
Tb10.v4.0128	359.1244535	C2	tryp_X-264e11.p1c:9,988..10,611(-)	hypothetical protein	protein coding	Tb10.v4.0128	N/A
Tb927.11.10160	359.0184959	C2	Tb927_11_v5.1:2,720,489..2,721,015(+)	60S ribosomal protein L22, putative	protein coding	Tb927.11.10160	N/A
Tb927.5.1610	349.4714323	C2	Tb927_05_v5.1:568,154..568,951(+)	60S ribosomal protein L13a, putative	protein coding	Tb927.5.1610	N/A
Tb927.7.5940	349.0132995	C2	Tb927_07_v5.1:1,592,849..1,595,615(+)	Protein Associated with Differentiation	protein coding	Tb927.7.5940	PAD2
Tb927.10.1100	334.3929701	C2	Tb927_10_v5.1:291,468..292,464(-)	60S ribosomal protein L9, putative	protein coding	Tb927.10.1100	N/A
Tb927.11.9720	334.2039979	C2	Tb927_11_v5.1:2,634,069..2,634,376(-)	40S ribosomal protein S27, putative	protein coding	Tb927.11.9720	N/A
Tb927.4.2180	332.0639149	C2	Tb927_04_v5.1:560,586..563,367(+)	60S ribosomal protein L35a, putative	protein coding	Tb927.4.2180	N/A
Tb927.11.8200	331.6059515	C2	Tb927_11_v5.1:2,305,845..2,306,487(+)	ribosomal protein S26, putative	protein coding	Tb927.11.8200	N/A
Tb927.6.520	328.5462627	C2	Tb927_06_v5.1:227,084..227,802(+)	EP3-2 procyclin	protein coding	Tb927.6.520	EP3-2
Tb927.11.14130	328.1277617	C2	Tb927_11_v5.1:3,745,027..3,745,699(+)	ribosomal protein L18, putative	protein coding	Tb927.11.14130	N/A
Tb927.6.4690	323.5650841	C2	Tb927_06_v5.1:1,307,384..1,308,049(+)	60S ribosomal protein L9, putative	protein coding	Tb927.6.4690	N/A
Tb927.6.5040	319.7660834	C2	Tb927_06_v5.1:1,380,695..1,381,564(+)	ribosomal protein L15, putative	protein coding	Tb927.6.5040	N/A
Tb927.6.3490	318.6105634	C2	Tb927_06_v5.1:1,030,847..1,037,637(-)	zinc finger protein 1	protein coding	Tb927.6.3490	ZFP1
Tb927.11.16280	318.5412024	C2	Tb927_11_v5.1:4,320,242..4,321,144(-)	60S ribosomal protein L8, putative	protein coding	Tb927.11.16280	N/A
Tb927.4.1100	318.3531139	C2	Tb927_04_v5.1:292,921..293,507(-)	ribosomal protein L21E (60S), putative	protein coding	Tb927.4.1100	N/A
Tb927.11.3230	315.9210116	C2	Tb927_11_v5.1:924,687..925,105(+)	60S ribosomal protein L44	protein coding	Tb927.11.3230	N/A
Tb927.2.5910	314.1655467	C2	Tb927_02_v5.1:1,077,030..1,077,599(+)	40S ribosomal protein S13, putative	protein coding	Tb927.2.5910	N/A
Tb927.4.1860	312.8976081	C2	Tb927_04_v5.1:464,704..465,622(-)	ribosomal protein S19, putative	protein coding	Tb927.4.1860	N/A
Tb927.8.6030	311.8403633	C2	Tb927_08_v5.1:1,761,646..1,762,233(+)	60S ribosomal protein L12, putative	protein coding	Tb927.8.6030	N/A
Tb927.8.1110	306.5880045	C2	Tb927_08_v5.1:355,300..356,303(-)	40S ribosomal protein S9, putative	protein coding	Tb927.8.1110	N/A
Tb927.8.5260	304.6430149	C2	Tb927_08_v5.1:1,571,552..1,572,095(+)	60S ribosomal protein L39, putative	protein coding	Tb927.8.5260	N/A
Tb927.11.9700	304.4232586	C2	Tb927_11_v5.1:2,632,285..2,632,707(-)	transcription factor BTF3, putative	protein coding	Tb927.11.9700	N/A
Tb927.9.6070	304.3461505	C2	Tb927_09_v5.1:1,008,346..1,009,269(+)	40S ribosomal protein S3, putative	protein coding	Tb927.9.6070	RPS3
Tb927.11.9710	302.7435428	C2	Tb927_11_v5.1:2,632,911..2,633,662(-)	60S ribosomal protein L10a, putative	protein coding	Tb927.11.9710	RPL10A
Tb927.8.8300	301.7180969	C2	Tb927_08_v5.1:2,456,562..2,459,326(+)	amino acid transporter, putative	protein coding	Tb927.8.8300	N/A
Tb927.10.13500	301.4688655	C2	Tb927_10_v5.1:3,295,187..3,296,485(-)	60S ribosomal protein L10a	protein coding	Tb927.10.13500	N/A
Tb927.6.4980	299.3487086	C2	Tb927_06_v5.1:1,370,227..1,370,758(+)	40S ribosomal protein S14	protein coding	Tb927.6.4980	RPS14
Tb927.10.7180	298.9788269	C2	Tb927_10_v5.1:1,805,343..1,808,920(-)	cysteine-rich, acidic integral membrane protein precursor	protein coding	Tb927.10.7180	CRAM
Tb927.9.5690	298.9227225	C2	Tb927_09_v5.1:975,973..976,569(+)	60S acidic ribosomal protein, putative	protein coding	Tb927.9.5690	N/A
Tb927.10.10260	298.3108861	C2	Tb927_10_v5.1:2,519,388..2,520,140(-)	EP1 procyclin	protein coding	Tb927.10.10260	EP1
Tb927.11.9730	298.0547284	C2	Tb927_11_v5.1:2,634,509..2,635,280(-)	60S ribosomal protein L34, putative	protein coding	Tb927.11.9730	N/A
Tb927.10.190	296.4104602	C2	Tb927_10_v5.1:73,544..74,356(+)	40S ribosomal protein S6, putative	protein coding	Tb927.10.190	N/A
Tb927.1.2360	295.8306598	C2	Tb927_01_v5.1:575,978..577,523(+)	alpha tubulin	protein coding	Tb927.1.2360	N/A
Tb927.10.12680	295.5228725	C2	Tb927_10_v5.1:3,080,272..3,080,906(-)	60S ribosomal protein L34, putative	protein coding	Tb927.10.12680	N/A
Tb927.9.10770	295.19261	C2	Tb927_09_v5.1:1,697,768..1,702,247(-)	polyadenylate-binding protein 2	protein coding	Tb927.9.10770	PABP2
Tb927.11.11360	294.8807522	C2	Tb927_11_v5.1:3,035,963..3,037,128(+)	receptor for activated C kinase 1	protein coding	Tb927.11.11360	RACK1
Tb927.6.720	292.8942036	C2	Tb927_06_v5.1:298,195..298,823(-)	40S ribosomal protein L14, putative	protein coding	Tb927.6.720	N/A
Tb927.10.5030	292.4503211	C2	Tb927_10_v5.1:1,246,861..1,247,382(+)	ubiquitin/ribosomal protein S27a, putative	protein coding	Tb927.10.5030	N/A
Tb927.10.14580	291.5362977	C2	Tb927_10_v5.1:3,573,087..3,573,692(-)	60S ribosomal protein L17, putative	protein coding	Tb927.10.14580	N/A
Tb927.9.12240	290.590926	C2	Tb927_09_v5.1:1,908,444..1,909,096(+)	60S ribosomal subunit protein L31, putative	protein coding	Tb927.9.12240	N/A
Tb927.9.12200	290.3444521	C2	Tb927_09_v5.1:1,907,542..1,908,277(+)	60S ribosomal subunit protein L31, putative	protein coding	Tb927.9.12200	N/A
Tb927.11.740	289.1548076	C2	Tb927_11_v5.1:184,515..185,145(+)	eukaryotic translation initiation factor 5A	protein coding	Tb927.11.740	EIF5A
Tb927.10.3930	288.2565283	C2	Tb927_10_v5.1:1,043,018..1,043,894(-)	40S ribosomal protein S3A, putative	protein coding	Tb927.10.3930	N/A
Tb927.10.9800	287.7830858	C2	Tb927_10_v5.1:2,426,818..2,427,541(+)	60S ribosomal protein L22	protein coding	Tb927.10.9800	N/A
Tb927.7.3680	287.3726961	C2	Tb927_07_v5.1:961,034..961,809(-)	ubiquitin/ribosomal protein S27a, putative	protein coding	Tb927.7.3680	N/A
Tb927.11.4300	286.9917815	C2	Tb927_11_v5.1:1,253,721..1,254,582(-)	60S ribosomal protein L18, putative	protein coding	Tb927.11.4300	RPL18
Tb927.9.15360	286.7795888	C2	Tb927_09_v5.1:2,384,322..2,385,205(+)	40S ribosomal protein S6, putative	protein coding	Tb927.9.15360	N/A
Tb927.11.5960	284.7364199	C2	Tb927_11_v5.1:1,691,937..1,692,713(-)	hypothetical protein, conserved	protein coding	Tb927.11.5960	N/A
Tb927.10.3280	283.6878788	C2	Tb927_10_v5.1:847,418..847,902(+)	60S ribosomal proteins L38, putative	protein coding	Tb927.10.3280	N/A
Tb927.11.18700	282.2241056	C2	Tb927_11_RH_fork_v5.1:1,602..5,657(+)	hypothetical protein, conserved	protein coding	Tb927.11.18700	N/A
Tb927.1.3180	281.8699142	C2	Tb927_01_v5.1:688,934..689,792(+)	40S ribosomal protein S11, putative	protein coding	Tb927.1.3180	S11
Tb927.5.1110	280.7695025	C2	Tb927_05_v5.1:419,336..420,769(+)	60S ribosomal protein L8, putative	protein coding	Tb927.5.1110	N/A
Tb927.11.4820	278.7945548	C2	Tb927_11_v5.1:1,386,982..1,387,561(+)	60S ribosomal protein L17, putative	protein coding	Tb927.11.4820	N/A
Tb927.4.2070	278.1771407	C2	Tb927_04_v5.1:517,217..530,993(-)	antigenic protein, putative	protein coding	Tb927.4.2070	N/A
Tb927.1.2880	276.9535393	C2	Tb927_01_v5.1:648,704..651,264(-)	pteridine transporter, putative	protein coding	Tb927.1.2880	N/A
Tb927.10.11540	276.3921783	C2	Tb927_10_v5.1:2,812,348..2,813,211(+)	40S ribosomal protein S3, putative	protein coding	Tb927.10.11540	RPS3
Tb927.8.1340	276.1118817	C2	Tb927_08_v5.1:429,236..430,167(-)	60S ribosomal protein L7a, putative	protein coding	Tb927.8.1340	N/A
Tb927.1.2820	275.2693834	C2	Tb927_01_v5.1:640,697..643,263(-)	pteridine transporter, putative	protein coding	Tb927.1.2820	N/A
Tb927.10.6370	275.0282644	C2	Tb927_10_v5.1:1,612,329..1,612,715(-)	60S ribosomal proteins L37, putative	protein coding	Tb927.10.6370	N/A
Tb927.8.6180	274.6065016	C2	Tb927_08_v5.1:1,800,733..1,801,390(+)	60S ribosomal protein L26, putative	protein coding	Tb927.8.6180	N/A
Tb927.11.13007	274.0153973	C2	Tb927_11_v5.1:3,483,084..3,483,582(-)	ubiquitin-60S ribosomal protein L40	protein coding	Tb927.11.13007	N/A
Tb927.9.2020	273.7256138	C2	Tb927_09_v5.1:455,117..455,549(-)	60S ribosomal protein L38, putative	protein coding	Tb927.9.2020	N/A
Tb927.10.2840	273.3780768	C2	Tb927_10_v5.1:726,048..726,649(+)	ribosomal protein S25, putative	protein coding	Tb927.10.2840	N/A
Tb927.10.5610	271.602443	C2	Tb927_10_v5.1:1,403,367..1,404,012(+)	40S ribosomal protein S9, putative	protein coding	Tb927.10.5610	N/A
Tb927.11.6860	270.6839504	C2	Tb927_11_v5.1:1,932,710..1,935,712(-)	hypothetical protein	protein coding	Tb927.11.6860	N/A
Tb927.10.14710	269.9632586	C2	Tb927_10_v5.1:3,591,958..3,592,849(-)	40S ribosomal protein S2, putative	protein coding	Tb927.10.14710	RPS2
Tb927.10.4120	269.7334492	C2	Tb927_10_v5.1:1,082,672..1,084,099(-)	60S ribosomal protein L30	protein coding	Tb927.10.4120	RPL30
Tb927.8.890	269.2271457	C2	Tb927_08_v5.1:264,765..267,007(-)	Ras-related protein Rab1A	protein coding	Tb927.8.890	Rab1A
Tb927.11.11230	268.6150915	C2	Tb927_11_v5.1:3,009,657..3,010,374(+)	60S ribosomal protein L14, putative	protein coding	Tb927.11.11230	N/A
Tb927.9.6210	268.2235854	C2	Tb927_09_v5.1:1,026,937..1,028,446(+)	arginine kinase	protein coding	Tb927.9.6210	AK3
Tb927.5.1820	267.1108547	C2	Tb927_05_v5.1:621,014..621,511(+)	60S acidic ribosomal protein, putative	protein coding	Tb927.5.1820	N/A
Tb927.7.2340	266.5361891	C2	Tb927_07_v5.1:603,979..604,624(-)	40S ribosomal protein S15, putative	protein coding	Tb927.7.2340	N/A
Tb927.7.1040	266.4945051	C2	Tb927_07_v5.1:268,214..268,795(+)	40S ribosomal protein S16, putative	protein coding	Tb927.7.1040	N/A
Tb927.3.4360	265.8147608	C2	Tb927_03_v5.1:1,223,335..1,223,860(-)	40S ribosomal protein S15A, putative	protein coding	Tb927.3.4360	N/A
Tb927.3.3320	264.9683447	C2	Tb927_03_v5.1:851,677..852,476(-)	60S ribosomal protein L13, putative	protein coding	Tb927.3.3320	N/A
Tb927.9.1850	264.6926077	C2	Tb927_09_v5.1:427,506..428,018(-)	60S ribosomal protein L35, putative	protein coding	Tb927.9.1850	N/A
Tb927.10.1090	264.5981836	C2	Tb927_10_v5.1:290,668..291,297(-)	40S ribosomal protein S23, putative	protein coding	Tb927.10.1090	RPS23
Tb927.9.9210	263.4215684	C2	Tb927_09_v5.1:1,469,085..1,469,521(-)	60S ribosomal protein L37, putative	protein coding	Tb927.9.9210	N/A
Tb927.11.14000	262.0268405	C2	Tb927_11_v5.1:3,709,414..3,710,358(+)	nuclear RNA binding domain 1	protein coding	Tb927.11.14000	NRBD1
Tb927.10.560	261.2348946	C2	Tb927_10_v5.1:147,101..147,948(+)	40S ribosomal proteins S11, putative	protein coding	Tb927.10.560	N/A
Tb927.4.3950	260.4046149	C2	Tb927_04_v5.1:1,045,319..1,048,908(-)	cytoskeleton-associated protein CAP5.5, putative	protein coding	Tb927.4.3950	CAP5.5
Tb927.1.600	259.8769141	C2	Tb927_01_v5.1:214,646..217,809(-)	phosphate-repressible phosphate permease, putative	protein coding	Tb927.1.600	N/A
Tb927.1.2370	256.3148715	C2	Tb927_01_v5.1:577,707..579,461(+)	beta tubulin	protein coding	Tb927.1.2370	N/A
Tb927.10.7340	255.9937627	C2	Tb927_10_v5.1:1,851,284..1,851,778(-)	40S ribosomal protein S24E, putative	protein coding	Tb927.10.7340	N/A
Tb927.10.1590	255.7494283	C2	Tb927_10_v5.1:434,617..435,131(-)	ribosomal protein L36, putative	protein coding	Tb927.10.1590	N/A
Tb927.4.4620	253.0247959	C2	Tb927_04_v5.1:1,276,885..1,277,847(-)	cytochrome oxidase subunit VIII	protein coding	Tb927.4.4620	COXVIII
Tb11.v5.0381	251.9982674	C2	Tb927_11_bin_v5.1:1,316,627..1,327,430(-)	hypothetical protein, conserved	protein coding	Tb11.v5.0381	N/A
Tb927.11.11725	251.6639969	C2	Tb927_11_v5.1:3,145,192..3,145,620(+)	ribosomal protein S14p/S29e	protein coding	Tb927.11.11725	N/A
Tb927.3.1410	249.898409	C2	Tb927_03_v5.1:352,754..353,633(+)	cytochrome oxidase subunit VII	protein coding	Tb927.3.1410	COXVII
Tb927.11.6140	249.5075322	C2	Tb927_11_v5.1:1,731,644..1,732,195(-)	40S ribosomal protein S15A, putative	protein coding	Tb927.11.6140	N/A
Tb927.8.6150	248.295499	C2	Tb927_08_v5.1:1,795,582..1,796,352(+)	40S ribosomal protein S8, putative	protein coding	Tb927.8.6150	N/A
Tb927.4.3550	247.6219707	C2	Tb927_04_v5.1:911,650..912,468(-)	60S ribosomal protein L13a, putative	protein coding	Tb927.4.3550	N/A
Tb927.9.14370	247.5612271	C2	Tb927_09_v5.1:2,248,319..2,248,894(-)	60S ribosomal protein L26, putative	protein coding	Tb927.9.14370	N/A
Tb927.11.12040	247.3584385	C2	Tb927_11_v5.1:3,225,046..3,225,475(+)	Cytochrome c oxidase component, putative	protein coding	Tb927.11.12040	N/A
Tb927.1.580	247.2012843	C2	Tb927_01_v5.1:211,572..214,108(-)	phosphate-repressible phosphate permease, putative	protein coding	Tb927.1.580	N/A
Tb927.11.2690	247.0217286	C2	Tb927_11_v5.1:788,703..792,623(-)	Succinyl-CoA:3-ketoacid coenzyme A transferase, mitochondrial	protein coding	Tb927.11.2690	ASCT
Tb927.10.220	246.145418	C2	Tb927_10_v5.1:77,114..77,503(+)	60S ribosomal protein L37a, putative	protein coding	Tb927.10.220	N/A
Tb927.10.14600	243.9413065	C2	Tb927_10_v5.1:3,575,098..3,576,005(-)	40S ribosomal protein S2, putative	protein coding	Tb927.10.14600	RPS2
Tb927.10.8940	243.1134701	C2	Tb927_10_v5.1:2,219,386..2,221,909(+)	flagellum targeting protein kharon1, putative	protein coding	Tb927.10.8940	KH1
Tb927.8.7740	240.5779757	C2	Tb927_08_v5.1:2,230,435..2,232,275(+)	amino acid transporter, putative	protein coding	Tb927.8.7740	N/A
Tb927.9.15210	239.0581456	C2	Tb927_09_v5.1:2,362,505..2,362,919(+)	ribosomal protein L36, putative	protein coding	Tb927.9.15210	N/A
Tb927.9.15110	238.8795958	C2	Tb927_09_v5.1:2,359,090..2,360,206(+)	60S ribosomal protein L5, putative	protein coding	Tb927.9.15110	N/A
Tb927.8.5120	237.4711122	C2	Tb927_08_v5.1:1,526,913..1,528,646(+)	cytochrome c	protein coding	Tb927.8.5120	N/A
Tb927.9.7620	235.5850378	C2	Tb927_09_v5.1:1,248,187..1,248,880(-)	60S ribosomal protein L11, putative	protein coding	Tb927.9.7620	L11
Tb927.11.14020	234.5200393	C2	Tb927_11_v5.1:3,711,482..3,712,463(+)	nuclear RNA binding domain 2	protein coding	Tb927.11.14020	NRBD2
Tb927.11.10030	233.3501962	C2	Tb927_11_v5.1:2,698,338..2,698,575(+)	60S ribosomal protein L29, putative	protein coding	Tb927.11.10030	N/A
Tb927.9.3170	233.1634631	C2	Tb927_09_v5.1:685,482..686,312(-)	cytochrome oxidase subunit V	protein coding	Tb927.9.3170	COXV
Tb11.0390	233.020588	C2	tryp_XI-1036e06.p1k:29,081..29,734(+)	chrXI additional, unordered contigs	protein coding	Tb11.0390	RPS14
Tb927.9.4680	232.8628072	C2	Tb927_09_v5.1:864,634..866,164(+)	Eukaryotic initiation factor 4A-1	protein coding	Tb927.9.4680	EIF4A1
Tb927.10.11770	232.0370261	C2	Tb927_10_v5.1:2,877,143..2,878,417(+)	succinate dehydrogenase cytochrome B subunit	protein coding	Tb927.10.11770	SDH4
Tb927.9.8070	231.6106988	C2	Tb927_09_v5.1:1,335,803..1,336,524(-)	QM-like protein	protein coding	Tb927.9.8070	QM
Tb927.10.270	231.0635153	C2	Tb927_10_v5.1:83,369..83,863(+)	60S ribosomal protein L32, putative	protein coding	Tb927.10.270	N/A
Tb927.11.3000	230.885615	C2	Tb927_11_v5.1:867,446..867,938(-)	60S ribosomal protein L37, putative	protein coding	Tb927.11.3000	N/A
Tb927.10.12260	229.9322438	C2	Tb927_10_v5.1:2,980,232..2,982,213(+)	cytosolic nonspecific dipeptidase, putative	protein coding	Tb927.10.12260	N/A
Tb927.9.11380	229.7927526	C2	Tb927_09_v5.1:1,788,549..1,789,048(+)	60S ribosomal protein L23, putative	protein coding	Tb927.9.11380	N/A
Tb927.11.1480	229.6360144	C2	Tb927_11_v5.1:438,595..444,540(+)	receptor-type adenylate cyclase GRESAG 4, putative	protein coding	Tb927.11.1480	N/A
Tb927.11.9590	229.5873105	C2	Tb927_11_v5.1:2,610,063..2,612,054(-)	S-adenosylhomocysteine hydrolase, putative	protein coding	Tb927.11.9590	N/A
Tb927.10.7330	228.6119634	C2	Tb927_10_v5.1:1,850,502..1,851,033(-)	40S ribosomal protein S24E, putative	protein coding	Tb927.10.7330	N/A
Tb927.11.11830	228.0165594	C2	Tb927_11_v5.1:3,173,157..3,173,686(+)	40S ribosomal protein S17, putative	protein coding	Tb927.11.11830	N/A
Tb927.3.1370	227.6923102	C2	Tb927_03_v5.1:343,599..344,181(+)	40S ribosomal protein S25, putative	protein coding	Tb927.3.1370	N/A
Tb927.8.1870	227.6639374	C2	Tb927_08_v5.1:610,427..612,542(-)	Golgi/lysosome glycoprotein 1	protein coding	Tb927.8.1870	GLP1
Tb927.10.12850	227.4174657	C2	Tb927_10_v5.1:3,121,168..3,123,224(-)	ttaggg binding factor	protein coding	Tb927.10.12850	TRF
Tb927.3.720	226.2655598	C2	Tb927_03_v5.1:176,506..177,482(-)	zinc finger protein 3	protein coding	Tb927.3.720	ZFP3
Tb927.10.1500	225.4490005	C2	Tb927_10_v5.1:401,249..404,725(-)	methionyl-tRNA synthetase, putative	protein coding	Tb927.10.1500	MetRS
Tb927.3.1380	224.9534745	C2	Tb927_03_v5.1:344,355..347,117(+)	ATP synthase subunit beta, mitochondrial	protein coding	Tb927.3.1380	ATPB
Tb927.7.7430	224.4944933	C2	Tb927_07_v5.1:2,134,907..2,136,889(-)	ATP synthase F1, alpha subunit	protein coding	Tb927.7.7430	ATPF1A
Tb927.11.6040	224.4532132	C2	Tb927_11_v5.1:1,705,115..1,707,925(-)	Nodulin-like, putative	protein coding	Tb927.11.6040	N/A
Tb927.10.4570	224.4452578	C2	Tb927_10_v5.1:1,166,757..1,169,735(-)	elongation factor 2	protein coding	Tb927.10.4570	N/A
Tb927.11.2050	224.0662961	C2	Tb927_11_v5.1:591,417..592,484(+)	60S acidic ribosomal protein P0, putative	protein coding	Tb927.11.2050	N/A
Tb927.9.6290	223.7694866	C2	Tb927_09_v5.1:1,033,170..1,035,081(+)	arginine kinase	protein coding	Tb927.9.6290	AK1
Tb927.2.100	222.9672438	C2	Tb927_02_v5.1:1,683..4,236(-)	retrotransposon hot spot protein 1 (RHS1), putative	protein coding	Tb927.2.100	RHS1
Tb927.11.6180	222.5184713	C2	Tb927_11_v5.1:1,742,400..1,742,952(-)	60S ribosomal protein L28, putative	protein coding	Tb927.11.6180	N/A
Tb927.10.9340	221.9548728	C2	Tb927_10_v5.1:2,312,664..2,313,907(+)	hypothetical protein	protein coding	Tb927.10.9340	N/A
Tb927.9.3990	221.9505723	C2	Tb927_09_v5.1:771,241..771,922(+)	ribosomal protein S7, putative	protein coding	Tb927.9.3990	N/A
Tb927.7.6090	221.3116958	C2	Tb927_07_v5.1:1,658,831..1,661,608(-)	eukaryotic translation initiation factor 3 subunit a	protein coding	Tb927.7.6090	EIF3A
Tb927.9.4750	217.8638806	C2	Tb927_09_v5.1:866,988..867,413(+)	hypothetical protein	protein coding	Tb927.9.4750	N/A
Tb927.3.930	217.7479601	C2	Tb927_03_v5.1:217,061..232,068(+)	dynein heavy chain, putative	protein coding	Tb927.3.930	N/A
Tb927.11.11370	217.6297343	C2	Tb927_11_v5.1:3,037,268..3,038,433(+)	receptor for activated C kinase 1	protein coding	Tb927.11.11370	RACK1
Tb927.6.5120	215.9274811	C2	Tb927_06_v5.1:1,401,831..1,402,226(+)	60S acidic ribosomal protein P2, putative	protein coding	Tb927.6.5120	N/A
Tb927.7.230	215.5518272	C2	Tb927_07_v5.1:43,368..43,799(+)	40S ribosomal protein S33, putative	protein coding	Tb927.7.230	N/A
Tb927.3.3750	215.3362563	C2	Tb927_03_v5.1:1,047,416..1,048,145(+)	paraflagellar rod component, putative	protein coding	Tb927.3.3750	PFC7
Tb927.8.6038	215.1305706	C2	Tb927_08_v5.1:1,763,479..1,764,037(+)	ribosomal protein L41, putative	protein coding	Tb927.8.6038	N/A
Tb927.4.4380	212.2596823	C2	Tb927_04_v5.1:1,154,163..1,157,607(-)	Pyrophosphate-energized vacuolar membrane proton pump 1	protein coding	Tb927.4.4380	VP1
Tb927.10.2970	211.9340142	C2	Tb927_10_v5.1:775,525..776,656(+)	Inhibitor of F1-ATPase	protein coding	Tb927.10.2970	IF1
Tb927.11.11520	211.227333	C2	Tb927_11_v5.1:3,086,704..3,087,834(+)	glycosomal membrane protein	protein coding	Tb927.11.11520	PEX11
Tb927.4.2740	211.1346058	C2	Tb927_04_v5.1:722,919..723,868(+)	p25-alpha, putative	protein coding	Tb927.4.2740	N/A
Tb927.11.4290	210.3921844	C2	Tb927_11_v5.1:1,252,609..1,253,552(-)	40S ribosomal protein S12	protein coding	Tb927.11.4290	RPS12
Tb927.10.5100	210.2069582	C2	Tb927_10_v5.1:1,257,018..1,257,664(+)	hypothetical protein	protein coding	Tb927.10.5100	N/A
Tb927.10.5480	209.3765816	C2	Tb927_10_v5.1:1,377,497..1,378,027(+)	60S ribosomal protein L24, putative	protein coding	Tb927.10.5480	N/A
Tb927.6.1520	209.3681688	C2	Tb927_06_v5.1:532,414..533,737(-)	Aquaglyceroporin 1	protein coding	Tb927.6.1520	AQP1
Tb927.11.6500	209.2297823	C2	Tb927_11_v5.1:1,833,484..1,834,344(-)	40S ribosomal protein S21, putative	protein coding	Tb927.11.6500	N/A
Tb927.8.6036	209.0264335	C2	Tb927_08_v5.1:1,762,969..1,763,289(+)	ribosomal protein L41, putative	protein coding	Tb927.8.6036	N/A
Tb927.8.1760	208.7890102	C2	Tb927_08_v5.1:576,941..577,904(-)	hypothetical protein	protein coding	Tb927.8.1760	N/A
Tb927.8.2630	208.7841604	C2	Tb927_08_v5.1:774,188..776,651(+)	kinesin-C	protein coding	Tb927.8.2630	KIN-C
Tb927.11.880	208.2794843	C2	Tb927_11_v5.1:224,466..225,235(+)	cyclophilin a	protein coding	Tb927.11.880	CYPA
Tb927.3.2600	207.7162847	C2	Tb927_03_v5.1:652,232..659,249(-)	ATP-dependent DEAD/H RNA helicase, putative	protein coding	Tb927.3.2600	N/A
Tb927.11.5950	207.5179303	C2	Tb927_11_v5.1:1,690,980..1,691,784(-)	hypothetical protein, conserved	protein coding	Tb927.11.5950	N/A
Tb927.6.4140	206.8763077	C2	Tb927_06_v5.1:1,194,375..1,195,354(-)	paraflagellar rod component, putative	protein coding	Tb927.6.4140	PFC4
Tb927.5.3820	206.863575	C2	Tb927_05_v5.1:1,248,546..1,249,749(+)	aspartate carbamoyltransferase, putative	protein coding	Tb927.5.3820	PYR2
Tb927.6.2110	206.8462233	C2	Tb927_06_v5.1:679,408..679,717(-)	40S ribosomal protein S30, putative	protein coding	Tb927.6.2110	N/A
Tb927.11.3590	206.0661195	C2	Tb927_11_v5.1:1,062,309..1,063,201(+)	40S ribosomal protein S4, putative	protein coding	Tb927.11.3590	N/A
Tb927.10.2560	205.7482024	C2	Tb927_10_v5.1:663,121..664,710(+)	mitochondrial malate dehydrogenase	protein coding	Tb927.10.2560	mMDH
Tb927.9.1520	205.5604684	C2	Tb927_09_v5.1:361,294..361,750(-)	hypothetical protein, conserved	protein coding	Tb927.9.1520	N/A
Tb927.10.15120	205.3277012	C2	Tb927_10_v5.1:3,691,777..3,692,361(+)	40S ribosomal protein S13, putative	protein coding	Tb927.10.15120	N/A
Tb927.11.7490	204.3060262	C2	Tb927_11_v5.1:2,123,289..2,124,033(-)	Protein of unknown function (DUF423), putative	protein coding	Tb927.11.7490	N/A
Tb927.10.5460	204.2889945	C2	Tb927_10_v5.1:1,374,608..1,375,162(+)	60S ribosomal protein L24, putative	protein coding	Tb927.10.5460	N/A
Tb927.7.1050	203.6020041	C2	Tb927_07_v5.1:268,945..269,481(+)	40S ribosomal protein S16, putative	protein coding	Tb927.7.1050	N/A
Tb927.10.14540	202.9765392	C2	Tb927_10_v5.1:3,560,536..3,564,572(-)	hypothetical protein	protein coding	Tb927.10.14540	N/A
Tb927.2.6090	202.7284228	C2	Tb927_02_v5.1:1,099,538..1,100,155(+)	60S ribosomal protein L44	protein coding	Tb927.2.6090	RPL44
Tb927.11.6280	201.4885251	C2	Tb927_11_v5.1:1,767,587..1,771,147(-)	pyruvate phosphate dikinase	protein coding	Tb927.11.6280	PPDK
Tb927.6.3750	199.9734639	C2	Tb927_06_v5.1:1,115,025..1,117,483(-)	heat shock 70 kDa protein, mitochondrial precursor, putative	protein coding	Tb927.6.3750	MtHSP70B
Tb927.9.13200	199.3074717	C2	Tb927_09_v5.1:2,086,079..2,087,036(-)	hypothetical protein	protein coding	Tb927.9.13200	N/A
Tb927.11.11475	198.6351124	C2	Tb927_11_v5.1:3,073,596..3,074,006(+)	ribosomal protein S14p/S29e	protein coding	Tb927.11.11475	N/A
Tb927.4.2530	198.4597858	C2	Tb927_04_v5.1:667,723..669,051(+)	hypothetical protein, conserved	protein coding	Tb927.4.2530	N/A
Tb927.5.2260	198.3571198	C2	Tb927_05_v5.1:761,928..762,699(+)	conserved protein	protein coding	Tb927.5.2260	N/A
Tb927.11.3980	197.0946307	C2	Tb927_11_v5.1:1,164,546..1,166,957(+)	metallo-peptidase, Clan ME, Family M16	protein coding	Tb927.11.3980	N/A
Tb927.9.8420	196.8482678	C2	Tb927_09_v5.1:1,373,360..1,374,120(-)	QM-like protein	protein coding	Tb927.9.8420	N/A
Tb927.2.3080	196.7075154	C2	Tb927_02_v5.1:579,130..580,593(+)	cytochrome b5-dependent oleate desaturase	protein coding	Tb927.2.3080	N/A
Tb927.7.7090	196.5259694	C2	Tb927_07_v5.1:2,024,334..2,025,629(-)	hypothetical protein, conserved	protein coding	Tb927.7.7090	N/A
Tb927.6.2100	196.138021	C2	Tb927_06_v5.1:678,933..679,262(-)	40S ribosomal protein S30, putative	protein coding	Tb927.6.2100	N/A
Tb927.10.12840	194.5550255	C2	Tb927_10_v5.1:3,118,985..3,121,240(-)	mitochondrial carrier protein	protein coding	Tb927.10.12840	MCP12
Tb927.11.510	194.4107047	C2	Tb927_11_v5.1:121,401..128,035(-)	RNA-binding protein, UBP2	protein coding	Tb927.11.510	UBP2
Tb927.11.7685	194.166449	C2	Tb927_11_v5.1:2,176,682..2,177,298(-)	ribosomal protein S10p/S20	protein coding	Tb927.11.7685	N/A
Tb927.11.11820	192.8808886	C2	Tb927_11_v5.1:3,172,368..3,172,989(+)	40S ribosomal protein S17, putative	protein coding	Tb927.11.11820	N/A
Tb927.10.4110	192.7615526	C2	Tb927_10_v5.1:1,082,052..1,082,513(-)	60S ribosomal protein L30	protein coding	Tb927.10.4110	RPL30
Tb927.10.1030	192.2657868	C2	Tb927_10_v5.1:278,920..280,553(-)	serine peptidase, Clan SC, Family S10	protein coding	Tb927.10.1030	CBP1
Tb927.1.880	192.0986605	C2	Tb927_01_v5.1:264,384..278,165(-)	Midasin, putative	protein coding	Tb927.1.880	MDN1
Tb927.8.6890	190.6829568	C2	Tb927_08_v5.1:1,991,592..1,992,093(-)	putative succinate dehydrogenase subunit	protein coding	Tb927.8.6890	SDH11
Tb927.7.5770	190.4427134	C2	Tb927_07_v5.1:1,555,531..1,557,662(+)	Nuclear Dbf2-related kinase	protein coding	Tb927.7.5770	PK53
Tb927.1.2400	189.9769883	C2	Tb927_01_v5.1:583,262..584,807(+)	alpha tubulin	protein coding	Tb927.1.2400	N/A
Tb927.9.12650	189.8151114	C2	Tb927_09_v5.1:1,985,928..1,989,798(+)	ubiquitin-activating enzyme E1, putative	protein coding	Tb927.9.12650	UBA1b
Tb927.4.1800	189.7506727	C2	Tb927_04_v5.1:449,971..451,428(-)	Mitochondrial ribosomal protein L3	protein coding	Tb927.4.1800	MRPL3
Tb927.11.6870	189.5368373	C2	Tb927_11_v5.1:1,934,227..1,936,899(-)	14-3-3 protein 2	protein coding	Tb927.11.6870	14-3-3-II
Tb927.2.2920	189.281141	C2	Tb927_02_v5.1:556,458..558,328(+)	UAA transporter family, putative	protein coding	Tb927.2.2920	N/A
Tb927.10.10260	775.6182288	C3	Tb927_10_v5.1:2,519,388..2,520,140(-)	EP1 procyclin	protein coding	Tb927.10.10260	EP1
Tb927.10.10770	767.6198951	C3	Tb927_10_v5.1:2,619,797..2,621,735(-)	Generative cell specific 1 protein, putative	protein coding	Tb927.10.10770	GCS1
Tb927.7.5980	714.6672605	C3	Tb927_07_v5.1:1,608,682..1,610,646(+)	protein associated with differentiation 6, putative	protein coding	Tb927.7.5980	PAD6
Tb927.9.10230	695.7728679	C3	Tb927_09_v5.1:1,608,693..1,609,882(-)	Co-chaperone protein P23	protein coding	Tb927.9.10230	P23
Tb927.10.11390	682.015582	C3	Tb927_10_v5.1:2,777,377..2,778,078(+)	60S ribosomal protein L6, putative	protein coding	Tb927.10.11390	N/A
Tb927.11.8200	671.21615	C3	Tb927_11_v5.1:2,305,845..2,306,487(+)	ribosomal protein S26, putative	protein coding	Tb927.11.8200	N/A
Tb927.3.5050	667.0612715	C3	Tb927_03_v5.1:1,417,688..1,418,920(+)	60S ribosomal protein L4	protein coding	Tb927.3.5050	N/A
Tb927.11.740	662.9582902	C3	Tb927_11_v5.1:184,515..185,145(+)	eukaryotic translation initiation factor 5A	protein coding	Tb927.11.740	EIF5A
Tb927.11.10160	658.5497608	C3	Tb927_11_v5.1:2,720,489..2,721,015(+)	60S ribosomal protein L22, putative	protein coding	Tb927.11.10160	N/A
Tb927.11.3230	656.7968134	C3	Tb927_11_v5.1:924,687..925,105(+)	60S ribosomal protein L44	protein coding	Tb927.11.3230	N/A
Tb927.4.2180	651.0188354	C3	Tb927_04_v5.1:560,586..563,367(+)	60S ribosomal protein L35a, putative	protein coding	Tb927.4.2180	N/A
Tb927.8.5260	645.7988922	C3	Tb927_08_v5.1:1,571,552..1,572,095(+)	60S ribosomal protein L39, putative	protein coding	Tb927.8.5260	N/A
Tb927.10.1100	641.279036	C3	Tb927_10_v5.1:291,468..292,464(-)	60S ribosomal protein L9, putative	protein coding	Tb927.10.1100	N/A
Tb927.11.14130	631.5245493	C3	Tb927_11_v5.1:3,745,027..3,745,699(+)	ribosomal protein L18, putative	protein coding	Tb927.11.14130	N/A
Tb927.11.9700	630.7343934	C3	Tb927_11_v5.1:2,632,285..2,632,707(-)	transcription factor BTF3, putative	protein coding	Tb927.11.9700	N/A
Tb927.11.9730	629.7781975	C3	Tb927_11_v5.1:2,634,509..2,635,280(-)	60S ribosomal protein L34, putative	protein coding	Tb927.11.9730	N/A
Tb927.11.9720	629.2809688	C3	Tb927_11_v5.1:2,634,069..2,634,376(-)	40S ribosomal protein S27, putative	protein coding	Tb927.11.9720	N/A
Tb927.8.6180	624.914205	C3	Tb927_08_v5.1:1,800,733..1,801,390(+)	60S ribosomal protein L26, putative	protein coding	Tb927.8.6180	N/A
Tb927.2.5910	623.4014188	C3	Tb927_02_v5.1:1,077,030..1,077,599(+)	40S ribosomal protein S13, putative	protein coding	Tb927.2.5910	N/A
Tb927.10.14580	620.2397894	C3	Tb927_10_v5.1:3,573,087..3,573,692(-)	60S ribosomal protein L17, putative	protein coding	Tb927.10.14580	N/A
Tb927.10.5030	617.7252822	C3	Tb927_10_v5.1:1,246,861..1,247,382(+)	ubiquitin/ribosomal protein S27a, putative	protein coding	Tb927.10.5030	N/A
Tb927.10.3280	616.3641979	C3	Tb927_10_v5.1:847,418..847,902(+)	60S ribosomal proteins L38, putative	protein coding	Tb927.10.3280	N/A
Tb927.7.6000	614.8517982	C3	Tb927_07_v5.1:1,614,894..1,616,858(+)	protein associated with differentiation 8, putative	protein coding	Tb927.7.6000	N/A
Tb927.4.1100	613.4901958	C3	Tb927_04_v5.1:292,921..293,507(-)	ribosomal protein L21E (60S), putative	protein coding	Tb927.4.1100	N/A
Tb927.5.1610	613.4304686	C3	Tb927_05_v5.1:568,154..568,951(+)	60S ribosomal protein L13a, putative	protein coding	Tb927.5.1610	N/A
Tb927.11.6040	611.6478279	C3	Tb927_11_v5.1:1,705,115..1,707,925(-)	Nodulin-like, putative	protein coding	Tb927.11.6040	N/A
Tb927.4.1860	610.886478	C3	Tb927_04_v5.1:464,704..465,622(-)	ribosomal protein S19, putative	protein coding	Tb927.4.1860	N/A
Tb927.9.5690	607.8588775	C3	Tb927_09_v5.1:975,973..976,569(+)	60S acidic ribosomal protein, putative	protein coding	Tb927.9.5690	N/A
Tb927.11.9710	604.9566254	C3	Tb927_11_v5.1:2,632,911..2,633,662(-)	60S ribosomal protein L10a, putative	protein coding	Tb927.11.9710	RPL10A
Tb927.11.4300	601.7831158	C3	Tb927_11_v5.1:1,253,721..1,254,582(-)	60S ribosomal protein L18, putative	protein coding	Tb927.11.4300	RPL18
Tb927.6.4690	600.446639	C3	Tb927_06_v5.1:1,307,384..1,308,049(+)	60S ribosomal protein L9, putative	protein coding	Tb927.6.4690	N/A
Tb927.10.12680	599.5490678	C3	Tb927_10_v5.1:3,080,272..3,080,906(-)	60S ribosomal protein L34, putative	protein coding	Tb927.10.12680	N/A
Tb927.7.5960	599.2786946	C3	Tb927_07_v5.1:1,602,473..1,604,416(+)	protein associated with differentiation 4, putative	protein coding	Tb927.7.5960	PAD4
Tb927.10.270	591.6545345	C3	Tb927_10_v5.1:83,369..83,863(+)	60S ribosomal protein L32, putative	protein coding	Tb927.10.270	N/A
Tb927.6.5040	590.7106459	C3	Tb927_06_v5.1:1,380,695..1,381,564(+)	ribosomal protein L15, putative	protein coding	Tb927.6.5040	N/A
Tb927.11.16280	588.0101751	C3	Tb927_11_v5.1:4,320,242..4,321,144(-)	60S ribosomal protein L8, putative	protein coding	Tb927.11.16280	N/A
Tb927.8.6030	583.8044743	C3	Tb927_08_v5.1:1,761,646..1,762,233(+)	60S ribosomal protein L12, putative	protein coding	Tb927.8.6030	N/A
Tb927.10.6370	580.0368321	C3	Tb927_10_v5.1:1,612,329..1,612,715(-)	60S ribosomal proteins L37, putative	protein coding	Tb927.10.6370	N/A
Tb927.6.510	579.0050489	C3	Tb927_06_v5.1:225,806..226,480(+)	GPEET procyclin	protein coding	Tb927.6.510	GPEET
Tb927.9.9210	564.3503936	C3	Tb927_09_v5.1:1,469,085..1,469,521(-)	60S ribosomal protein L37, putative	protein coding	Tb927.9.9210	N/A
Tb927.10.11540	563.8732609	C3	Tb927_10_v5.1:2,812,348..2,813,211(+)	40S ribosomal protein S3, putative	protein coding	Tb927.10.11540	RPS3
Tb927.10.5610	561.8014531	C3	Tb927_10_v5.1:1,403,367..1,404,012(+)	40S ribosomal protein S9, putative	protein coding	Tb927.10.5610	N/A
Tb927.11.4820	559.0719461	C3	Tb927_11_v5.1:1,386,982..1,387,561(+)	60S ribosomal protein L17, putative	protein coding	Tb927.11.4820	N/A
Tb927.9.6070	558.1749972	C3	Tb927_09_v5.1:1,008,346..1,009,269(+)	40S ribosomal protein S3, putative	protein coding	Tb927.9.6070	RPS3
Tb927.10.7340	558.1115763	C3	Tb927_10_v5.1:1,851,284..1,851,778(-)	40S ribosomal protein S24E, putative	protein coding	Tb927.10.7340	N/A
Tb927.9.2020	557.943556	C3	Tb927_09_v5.1:455,117..455,549(-)	60S ribosomal protein L38, putative	protein coding	Tb927.9.2020	N/A
Tb927.9.12240	553.6795743	C3	Tb927_09_v5.1:1,908,444..1,909,096(+)	60S ribosomal subunit protein L31, putative	protein coding	Tb927.9.12240	N/A
Tb927.6.720	552.5404091	C3	Tb927_06_v5.1:298,195..298,823(-)	40S ribosomal protein L14, putative	protein coding	Tb927.6.720	N/A
Tb927.9.14570	551.3005031	C3	Tb927_09_v5.1:2,276,553..2,278,426(+)	leucine-rich repeat protein (LRRP), putative	protein coding	Tb927.9.14570	N/A
Tb927.4.3550	549.4120499	C3	Tb927_04_v5.1:911,650..912,468(-)	60S ribosomal protein L13a, putative	protein coding	Tb927.4.3550	N/A
Tb927.10.13500	545.5863115	C3	Tb927_10_v5.1:3,295,187..3,296,485(-)	60S ribosomal protein L10a	protein coding	Tb927.10.13500	N/A
Tb927.9.14370	544.7454966	C3	Tb927_09_v5.1:2,248,319..2,248,894(-)	60S ribosomal protein L26, putative	protein coding	Tb927.9.14370	N/A
Tb927.3.4360	543.4894839	C3	Tb927_03_v5.1:1,223,335..1,223,860(-)	40S ribosomal protein S15A, putative	protein coding	Tb927.3.4360	N/A
Tb927.6.4980	538.1618653	C3	Tb927_06_v5.1:1,370,227..1,370,758(+)	40S ribosomal protein S14	protein coding	Tb927.6.4980	RPS14
Tb927.5.1820	536.4899591	C3	Tb927_05_v5.1:621,014..621,511(+)	60S acidic ribosomal protein, putative	protein coding	Tb927.5.1820	N/A
Tb927.11.11725	536.3653077	C3	Tb927_11_v5.1:3,145,192..3,145,620(+)	ribosomal protein S14p/S29e	protein coding	Tb927.11.11725	N/A
Tb927.9.11380	536.1310743	C3	Tb927_09_v5.1:1,788,549..1,789,048(+)	60S ribosomal protein L23, putative	protein coding	Tb927.9.11380	N/A
Tb927.10.190	533.5166797	C3	Tb927_10_v5.1:73,544..74,356(+)	40S ribosomal protein S6, putative	protein coding	Tb927.10.190	N/A
Tb927.10.3930	532.5155788	C3	Tb927_10_v5.1:1,043,018..1,043,894(-)	40S ribosomal protein S3A, putative	protein coding	Tb927.10.3930	N/A
Tb927.1.3180	531.1541975	C3	Tb927_01_v5.1:688,934..689,792(+)	40S ribosomal protein S11, putative	protein coding	Tb927.1.3180	S11
Tb927.10.4120	528.5380083	C3	Tb927_10_v5.1:1,082,672..1,084,099(-)	60S ribosomal protein L30	protein coding	Tb927.10.4120	RPL30
Tb927.11.11230	528.1833885	C3	Tb927_11_v5.1:3,009,657..3,010,374(+)	60S ribosomal protein L14, putative	protein coding	Tb927.11.11230	N/A
Tb11.0390	527.2605605	C3	tryp_XI-1036e06.p1k:29,081..29,734(+)	chrXI additional, unordered contigs	protein coding	Tb11.0390	RPS14
Tb927.9.15210	525.271948	C3	Tb927_09_v5.1:2,362,505..2,362,919(+)	ribosomal protein L36, putative	protein coding	Tb927.9.15210	N/A
Tb927.10.7330	524.27974	C3	Tb927_10_v5.1:1,850,502..1,851,033(-)	40S ribosomal protein S24E, putative	protein coding	Tb927.10.7330	N/A
Tb927.11.6140	521.2861045	C3	Tb927_11_v5.1:1,731,644..1,732,195(-)	40S ribosomal protein S15A, putative	protein coding	Tb927.11.6140	N/A
Tb927.10.12080	520.3703539	C3	Tb927_10_v5.1:2,942,756..2,944,215(+)	hypothetical protein, conserved	protein coding	Tb927.10.12080	N/A
Tb927.9.15360	516.73996	C3	Tb927_09_v5.1:2,384,322..2,385,205(+)	40S ribosomal protein S6, putative	protein coding	Tb927.9.15360	N/A
Tb927.3.1370	512.5509255	C3	Tb927_03_v5.1:343,599..344,181(+)	40S ribosomal protein S25, putative	protein coding	Tb927.3.1370	N/A
Tb927.11.13007	510.4086612	C3	Tb927_11_v5.1:3,483,084..3,483,582(-)	ubiquitin-60S ribosomal protein L40	protein coding	Tb927.11.13007	N/A
Tb927.11.6180	509.7978937	C3	Tb927_11_v5.1:1,742,400..1,742,952(-)	60S ribosomal protein L28, putative	protein coding	Tb927.11.6180	N/A
Tb927.10.560	508.0703966	C3	Tb927_10_v5.1:147,101..147,948(+)	40S ribosomal proteins S11, putative	protein coding	Tb927.10.560	N/A
Tb927.5.1110	499.8507455	C3	Tb927_05_v5.1:419,336..420,769(+)	60S ribosomal protein L8, putative	protein coding	Tb927.5.1110	N/A
Tb927.7.1040	499.0286764	C3	Tb927_07_v5.1:268,214..268,795(+)	40S ribosomal protein S16, putative	protein coding	Tb927.7.1040	N/A
Tb927.8.1110	498.9674005	C3	Tb927_08_v5.1:355,300..356,303(-)	40S ribosomal protein S9, putative	protein coding	Tb927.8.1110	N/A
Tb927.10.1590	498.9646484	C3	Tb927_10_v5.1:434,617..435,131(-)	ribosomal protein L36, putative	protein coding	Tb927.10.1590	N/A
Tb927.10.7410	498.2515823	C3	Tb927_10_v5.1:1,868,838..1,871,292(-)	succinyl-CoA ligase [GDP-forming] beta-chain, putative	protein coding	Tb927.10.7410	N/A
Tb927.10.5480	496.0320705	C3	Tb927_10_v5.1:1,377,497..1,378,027(+)	60S ribosomal protein L24, putative	protein coding	Tb927.10.5480	N/A
Tb927.7.2340	492.4926949	C3	Tb927_07_v5.1:603,979..604,624(-)	40S ribosomal protein S15, putative	protein coding	Tb927.7.2340	N/A
Tb927.10.14710	491.64848	C3	Tb927_10_v5.1:3,591,958..3,592,849(-)	40S ribosomal protein S2, putative	protein coding	Tb927.10.14710	RPS2
Tb927.8.4430	490.6798095	C3	Tb927_08_v5.1:1,315,354..1,316,529(-)	uridine phosphorylase	protein coding	Tb927.8.4430	N/A
Tb927.9.3990	490.3688756	C3	Tb927_09_v5.1:771,241..771,922(+)	ribosomal protein S7, putative	protein coding	Tb927.9.3990	N/A
Tb927.11.3000	490.0972877	C3	Tb927_11_v5.1:867,446..867,938(-)	60S ribosomal protein L37, putative	protein coding	Tb927.11.3000	N/A
Tb927.10.1090	489.076051	C3	Tb927_10_v5.1:290,668..291,297(-)	40S ribosomal protein S23, putative	protein coding	Tb927.10.1090	RPS23
Tb927.11.14020	488.603871	C3	Tb927_11_v5.1:3,711,482..3,712,463(+)	nuclear RNA binding domain 2	protein coding	Tb927.11.14020	NRBD2
Tb927.9.14000	486.8754767	C3	Tb927_09_v5.1:2,188,849..2,189,424(-)	60S ribosomal protein L12, putative	protein coding	Tb927.9.14000	N/A
Tb927.6.520	486.2367636	C3	Tb927_06_v5.1:227,084..227,802(+)	EP3-2 procyclin	protein coding	Tb927.6.520	EP3-2
Tb927.8.6038	485.6387399	C3	Tb927_08_v5.1:1,763,479..1,764,037(+)	ribosomal protein L41, putative	protein coding	Tb927.8.6038	N/A
Tb927.7.5940	485.5308071	C3	Tb927_07_v5.1:1,592,849..1,595,615(+)	Protein Associated with Differentiation	protein coding	Tb927.7.5940	PAD2
Tb927.9.1850	484.6010854	C3	Tb927_09_v5.1:427,506..428,018(-)	60S ribosomal protein L35, putative	protein coding	Tb927.9.1850	N/A
Tb927.11.16130	482.7416285	C3	Tb927_11_v5.1:4,271,719..4,272,509(-)	nucleoside diphosphate kinase	protein coding	Tb927.11.16130	NDPK
Tb927.10.2840	482.3853088	C3	Tb927_10_v5.1:726,048..726,649(+)	ribosomal protein S25, putative	protein coding	Tb927.10.2840	N/A
Tb927.9.12200	481.6330583	C3	Tb927_09_v5.1:1,907,542..1,908,277(+)	60S ribosomal subunit protein L31, putative	protein coding	Tb927.9.12200	N/A
Tb927.10.9800	480.5243462	C3	Tb927_10_v5.1:2,426,818..2,427,541(+)	60S ribosomal protein L22	protein coding	Tb927.10.9800	N/A
Tb927.7.230	479.1928056	C3	Tb927_07_v5.1:43,368..43,799(+)	40S ribosomal protein S33, putative	protein coding	Tb927.7.230	N/A
Tb927.10.13517	475.845315	C3	Tb927_10_v5.1:3,299,553..3,300,102(-)	40S ribosomal protein S27-like, putative	protein coding	Tb927.10.13517	N/A
Tb927.11.11475	475.2099515	C3	Tb927_11_v5.1:3,073,596..3,074,006(+)	ribosomal protein S14p/S29e	protein coding	Tb927.11.11475	N/A
Tb927.8.7610	472.0837885	C3	Tb927_08_v5.1:2,196,849..2,198,788(+)	amino acid transporter 1, putative	protein coding	Tb927.8.7610	AATP1
Tb927.11.4290	471.8993628	C3	Tb927_11_v5.1:1,252,609..1,253,552(-)	40S ribosomal protein S12	protein coding	Tb927.11.4290	RPS12
Tb927.11.3030	469.2183922	C3	Tb927_11_v5.1:873,596..875,242(-)	phosphoribosylpyrophosphate synthetase, putative	protein coding	Tb927.11.3030	PRS
Tb927.8.6036	469.0023351	C3	Tb927_08_v5.1:1,762,969..1,763,289(+)	ribosomal protein L41, putative	protein coding	Tb927.8.6036	N/A
Tb927.10.9080	468.2542561	C3	Tb927_10_v5.1:2,250,675..2,253,112(+)	pteridine transporter, putative	protein coding	Tb927.10.9080	N/A
Tb927.6.3490	464.8821861	C3	Tb927_06_v5.1:1,030,847..1,037,637(-)	zinc finger protein 1	protein coding	Tb927.6.3490	ZFP1
Tb927.6.5120	460.8452407	C3	Tb927_06_v5.1:1,401,831..1,402,226(+)	60S acidic ribosomal protein P2, putative	protein coding	Tb927.6.5120	N/A
Tb927.10.220	460.6582883	C3	Tb927_10_v5.1:77,114..77,503(+)	60S ribosomal protein L37a, putative	protein coding	Tb927.10.220	N/A
Tb927.4.3460	457.817985	C3	Tb927_04_v5.1:898,572..899,526(-)	ubiquitin-conjugating enzyme E2, putative	protein coding	Tb927.4.3460	N/A
Tb927.11.10030	457.4464491	C3	Tb927_11_v5.1:2,698,338..2,698,575(+)	60S ribosomal protein L29, putative	protein coding	Tb927.11.10030	N/A
Tb927.11.5960	457.1533578	C3	Tb927_11_v5.1:1,691,937..1,692,713(-)	hypothetical protein, conserved	protein coding	Tb927.11.5960	N/A
Tb927.4.2530	456.4216163	C3	Tb927_04_v5.1:667,723..669,051(+)	hypothetical protein, conserved	protein coding	Tb927.4.2530	N/A
Tb927.11.6500	455.3326498	C3	Tb927_11_v5.1:1,833,484..1,834,344(-)	40S ribosomal protein S21, putative	protein coding	Tb927.11.6500	N/A
Tb927.8.1340	453.5423951	C3	Tb927_08_v5.1:429,236..430,167(-)	60S ribosomal protein L7a, putative	protein coding	Tb927.8.1340	N/A
Tb927.11.11360	453.2781926	C3	Tb927_11_v5.1:3,035,963..3,037,128(+)	receptor for activated C kinase 1	protein coding	Tb927.11.11360	RACK1
Tb927.8.6150	453.1901875	C3	Tb927_08_v5.1:1,795,582..1,796,352(+)	40S ribosomal protein S8, putative	protein coding	Tb927.8.6150	N/A
Tb927.8.890	451.3394948	C3	Tb927_08_v5.1:264,765..267,007(-)	Ras-related protein Rab1A	protein coding	Tb927.8.890	Rab1A
Tb927.4.3500	451.1146705	C3	Tb927_04_v5.1:904,071..905,164(-)	Amastin surface glycoprotein, putative	protein coding	Tb927.4.3500	N/A
Tb927.8.6890	449.6715754	C3	Tb927_08_v5.1:1,991,592..1,992,093(-)	putative succinate dehydrogenase subunit	protein coding	Tb927.8.6890	SDH11
Tb927.10.2560	449.416974	C3	Tb927_10_v5.1:663,121..664,710(+)	mitochondrial malate dehydrogenase	protein coding	Tb927.10.2560	mMDH
Tb927.11.11830	448.8262538	C3	Tb927_11_v5.1:3,173,157..3,173,686(+)	40S ribosomal protein S17, putative	protein coding	Tb927.11.11830	N/A
Tb927.1.600	447.8455015	C3	Tb927_01_v5.1:214,646..217,809(-)	phosphate-repressible phosphate permease, putative	protein coding	Tb927.1.600	N/A
Tb927.9.7620	444.7032641	C3	Tb927_09_v5.1:1,248,187..1,248,880(-)	60S ribosomal protein L11, putative	protein coding	Tb927.9.7620	L11
Tb927.10.15120	442.4024069	C3	Tb927_10_v5.1:3,691,777..3,692,361(+)	40S ribosomal protein S13, putative	protein coding	Tb927.10.15120	N/A
Tb927.4.3520	441.3713363	C3	Tb927_04_v5.1:906,430..907,025(-)	Amastin surface glycoprotein, putative	protein coding	Tb927.4.3520	N/A
Tb927.10.12850	440.9742394	C3	Tb927_10_v5.1:3,121,168..3,123,224(-)	ttaggg binding factor	protein coding	Tb927.10.12850	TRF
Tb927.10.13400	440.3860859	C3	Tb927_10_v5.1:3,272,560..3,274,045(-)	Phosphatidic acid phostphatase, putative	protein coding	Tb927.10.13400	N/A
Tb927.7.3680	440.3510061	C3	Tb927_07_v5.1:961,034..961,809(-)	ubiquitin/ribosomal protein S27a, putative	protein coding	Tb927.7.3680	N/A
Tb927.1.2160	438.6517231	C3	Tb927_01_v5.1:548,660..550,440(+)	Small kinetoplastid calpain-related protein 1-5	protein coding	Tb927.1.2160	SKCRP1-5
Tb927.6.2100	436.1642967	C3	Tb927_06_v5.1:678,933..679,262(-)	40S ribosomal protein S30, putative	protein coding	Tb927.6.2100	N/A
Tb927.6.2110	436.0471661	C3	Tb927_06_v5.1:679,408..679,717(-)	40S ribosomal protein S30, putative	protein coding	Tb927.6.2110	N/A
Tb927.10.12700	435.3206341	C3	Tb927_10_v5.1:3,083,138..3,084,858(-)	pyruvate dehydrogenase E1 alpha subunit, putative	protein coding	Tb927.10.12700	N/A
Tb927.10.13430	434.9600882	C3	Tb927_10_v5.1:3,277,054..3,279,258(-)	citrate synthase, putative	protein coding	Tb927.10.13430	N/A
Tb927.11.11820	433.0663558	C3	Tb927_11_v5.1:3,172,368..3,172,989(+)	40S ribosomal protein S17, putative	protein coding	Tb927.11.11820	N/A
Tb927.7.4060	432.7556076	C3	Tb927_07_v5.1:1,075,236..1,075,812(+)	cysteine peptidase, Clan CA, family C2, putative	protein coding	Tb927.7.4060	N/A
Tb927.1.580	430.6485365	C3	Tb927_01_v5.1:211,572..214,108(-)	phosphate-repressible phosphate permease, putative	protein coding	Tb927.1.580	N/A
Tb927.8.6033	429.9097103	C3	Tb927_08_v5.1:1,762,422..1,762,784(+)	ribosomal protein L41, putative	protein coding	Tb927.8.6033	N/A
Tb927.11.3590	427.8277383	C3	Tb927_11_v5.1:1,062,309..1,063,201(+)	40S ribosomal protein S4, putative	protein coding	Tb927.11.3590	N/A
Tb927.10.4110	427.695485	C3	Tb927_10_v5.1:1,082,052..1,082,513(-)	60S ribosomal protein L30	protein coding	Tb927.10.4110	RPL30
Tb927.9.10770	427.6350696	C3	Tb927_09_v5.1:1,697,768..1,702,247(-)	polyadenylate-binding protein 2	protein coding	Tb927.9.10770	PABP2
Tb927.9.12650	424.2767188	C3	Tb927_09_v5.1:1,985,928..1,989,798(+)	ubiquitin-activating enzyme E1, putative	protein coding	Tb927.9.12650	UBA1b
Tb927.11.10025	424.1936367	C3	Tb927_11_v5.1:2,697,733..2,698,137(+)	60S ribosomal protein L29, putative	protein coding	Tb927.11.10025	N/A
Tb927.9.15110	422.1394124	C3	Tb927_09_v5.1:2,359,090..2,360,206(+)	60S ribosomal protein L5, putative	protein coding	Tb927.9.15110	N/A
Tb927.5.2940	421.1582815	C3	Tb927_05_v5.1:984,212..985,898(+)	stress-induced protein sti1, putative	protein coding	Tb927.5.2940	STI1
Tb927.10.14600	420.6709387	C3	Tb927_10_v5.1:3,575,098..3,576,005(-)	40S ribosomal protein S2, putative	protein coding	Tb927.10.14600	RPS2
Tb927.10.11770	420.5257813	C3	Tb927_10_v5.1:2,877,143..2,878,417(+)	succinate dehydrogenase cytochrome B subunit	protein coding	Tb927.10.11770	SDH4
Tb927.3.3320	419.4898418	C3	Tb927_03_v5.1:851,677..852,476(-)	60S ribosomal protein L13, putative	protein coding	Tb927.3.3320	N/A
Tb927.7.1050	417.0610038	C3	Tb927_07_v5.1:268,945..269,481(+)	40S ribosomal protein S16, putative	protein coding	Tb927.7.1050	N/A
Tb927.9.14440	416.7257726	C3	Tb927_09_v5.1:2,256,229..2,257,316(-)	hypothetical protein	protein coding	Tb927.9.14440	N/A
Tb927.11.880	414.2581032	C3	Tb927_11_v5.1:224,466..225,235(+)	cyclophilin a	protein coding	Tb927.11.880	CYPA
Tb927.7.1340	410.8783178	C3	Tb927_07_v5.1:343,566..344,077(+)	10 kDa heat shock protein, putative	protein coding	Tb927.7.1340	HSP10
Tb927.9.15530	405.0958401	C3	Tb927_09_v5.1:2,424,196..2,425,520(+)	BARP protein	protein coding	Tb927.9.15530	BARP
Tb927.7.5180	404.5657776	C3	Tb927_07_v5.1:1,364,043..1,364,745(+)	60S ribosomal protein L23a, putative	protein coding	Tb927.7.5180	N/A
Tb927.9.8070	404.0027187	C3	Tb927_09_v5.1:1,335,803..1,336,524(-)	QM-like protein	protein coding	Tb927.9.8070	QM
Tb927.7.2370	402.5994876	C3	Tb927_07_v5.1:611,224..611,771(-)	40S ribosomal protein S15, putative	protein coding	Tb927.7.2370	N/A
Tb927.8.7740	400.5285205	C3	Tb927_08_v5.1:2,230,435..2,232,275(+)	amino acid transporter, putative	protein coding	Tb927.8.7740	N/A
Tb927.10.5460	398.4330167	C3	Tb927_10_v5.1:1,374,608..1,375,162(+)	60S ribosomal protein L24, putative	protein coding	Tb927.10.5460	N/A
Tb927.9.8420	398.3992926	C3	Tb927_09_v5.1:1,373,360..1,374,120(-)	QM-like protein	protein coding	Tb927.9.8420	N/A
Tb927.11.14000	395.9835798	C3	Tb927_11_v5.1:3,709,414..3,710,358(+)	nuclear RNA binding domain 1	protein coding	Tb927.11.14000	NRBD1
Tb927.6.5130	394.439716	C3	Tb927_06_v5.1:1,402,431..1,402,856(+)	60S acidic ribosomal protein P2, putative	protein coding	Tb927.6.5130	N/A
Tb927.11.7685	394.0679945	C3	Tb927_11_v5.1:2,176,682..2,177,298(-)	ribosomal protein S10p/S20	protein coding	Tb927.11.7685	N/A
Tb927.11.2460	393.3225254	C3	Tb927_11_v5.1:722,904..723,882(-)	hypothetical protein, conserved	protein coding	Tb927.11.2460	N/A
Tb927.3.2960	392.1448099	C3	Tb927_03_v5.1:763,029..764,745(-)	inosine-adenosine-guanosine-nucleosidehydrolase	protein coding	Tb927.3.2960	IAGNH
Tb927.11.6510	391.0005037	C3	Tb927_11_v5.1:1,834,485..1,835,187(-)	40S ribosomal protein S21, putative	protein coding	Tb927.11.6510	N/A
Tb927.10.14000	390.9847131	C3	Tb927_10_v5.1:3,407,645..3,412,427(-)	aconitase	protein coding	Tb927.10.14000	ACO
Tb927.9.8815	390.6383582	C3	Tb927_09_v5.1:1,421,017..1,421,523(-)	hypothetical protein	protein coding	Tb927.9.8815	N/A
Tb927.7.2180	389.5753383	C3	Tb927_07_v5.1:564,631..566,750(-)	T. brucei spp.-specific protein	protein coding	Tb927.7.2180	N/A
Tb927.11.5850	389.1248012	C3	Tb927_11_v5.1:1,656,913..1,659,170(+)	RNA-binding protein 38, putative	protein coding	Tb927.11.5850	RBP38
Tb927.9.7470	389.0343613	C3	Tb927_09_v5.1:1,225,731..1,229,452(-)	purine nucleoside transporter	protein coding	Tb927.9.7470	NT10
Tb927.8.1870	384.6726317	C3	Tb927_08_v5.1:610,427..612,542(-)	Golgi/lysosome glycoprotein 1	protein coding	Tb927.8.1870	GLP1
Tb927.7.7180	383.5922975	C3	Tb927_07_v5.1:2,060,753..2,062,707(-)	leucine-rich repeat protein 1 (LRRP1), putative	protein coding	Tb927.7.7180	N/A
Tb927.2.5160	382.2852622	C3	Tb927_02_v5.1:910,849..912,056(+)	Chaperone protein DnaJ 2	protein coding	Tb927.2.5160	J2
Tb927.9.4960	382.2424524	C3	Tb927_09_v5.1:898,917..899,372(+)	hypothetical protein, conserved	protein coding	Tb927.9.4960	N/A
Tb927.11.6680	381.148816	C3	Tb927_11_v5.1:1,885,709..1,888,289(-)	amino acid permease/transporter, putative	protein coding	Tb927.11.6680	N/A
Tb927.11.13780	372.3853965	C3	Tb927_11_v5.1:3,672,986..3,673,559(+)	profilin	protein coding	Tb927.11.13780	N/A
Tb927.1.2880	371.7759593	C3	Tb927_01_v5.1:648,704..651,264(-)	pteridine transporter, putative	protein coding	Tb927.1.2880	N/A
Tb927.2.6090	369.3450694	C3	Tb927_02_v5.1:1,099,538..1,100,155(+)	60S ribosomal protein L44	protein coding	Tb927.2.6090	RPL44
Tb927.8.6750	367.7781334	C3	Tb927_08_v5.1:1,953,050..1,954,109(-)	translationally controlled tumor protein (TCTP), putative	protein coding	Tb927.8.6750	TCTP1
Tb927.3.720	367.1815697	C3	Tb927_03_v5.1:176,506..177,482(-)	zinc finger protein 3	protein coding	Tb927.3.720	ZFP3
Tb927.10.1080	366.779142	C3	Tb927_10_v5.1:289,917..290,469(-)	40S ribosomal protein S23, putative	protein coding	Tb927.10.1080	RPS23
Tb927.8.6450	366.3666436	C3	Tb927_08_v5.1:1,866,685..1,867,769(+)	inhibitor of cysteine peptidase	protein coding	Tb927.8.6450	ICP
Tb927.2.2670	365.8173989	C3	Tb927_02_v5.1:530,972..533,083(+)	histone H4 variant	protein coding	Tb927.2.2670	H4V
Tb927.11.11680	365.535821	C3	Tb927_11_v5.1:3,132,527..3,135,365(+)	2-oxoglutarate dehydrogenase E2 component, putative	protein coding	Tb927.11.11680	N/A
Tb927.10.9430	364.1052701	C3	Tb927_10_v5.1:2,329,126..2,330,380(+)	phosphoribosylpyrophosphate synthetase, putative	protein coding	Tb927.10.9430	PRS
Tb927.10.8940	363.9933635	C3	Tb927_10_v5.1:2,219,386..2,221,909(+)	flagellum targeting protein kharon1, putative	protein coding	Tb927.10.8940	KH1
Tb927.1.2150	363.6200176	C3	Tb927_01_v5.1:546,122..548,454(+)	Small kinetoplastid calpain-related protein 1-4	protein coding	Tb927.1.2150	SKCRP1-4
Tb927.11.18700	362.9827965	C3	Tb927_11_RH_fork_v5.1:1,602..5,657(+)	hypothetical protein, conserved	protein coding	Tb927.11.18700	N/A
Tb927.11.190	361.1803569	C3	Tb927_11_v5.1:42,534..45,079(-)	elongation factor, putative	protein coding	Tb927.11.190	N/A
Tb927.11.11370	358.333211	C3	Tb927_11_v5.1:3,037,268..3,038,433(+)	receptor for activated C kinase 1	protein coding	Tb927.11.11370	RACK1
Tb927.9.1500	358.1946254	C3	Tb927_09_v5.1:355,989..357,769(-)	Serine/threonine-protein kinase NEK15, putative	protein coding	Tb927.9.1500	NEK15
Tb927.11.2060	358.1390972	C3	Tb927_11_v5.1:592,638..593,734(+)	60S acidic ribosomal protein P0, putative	protein coding	Tb927.11.2060	N/A
Tb927.5.1000	356.9795495	C3	Tb927_05_v5.1:385,212..386,972(+)	ubiquitin-conjugating enzyme E2, putative	protein coding	Tb927.5.1000	N/A
Tb927.9.5730	356.6790456	C3	Tb927_09_v5.1:985,297..986,668(+)	nucleosome assembly protein-like protein	protein coding	Tb927.9.5730	N/A
Tb927.7.2030	353.8342398	C3	Tb927_07_v5.1:510,388..513,865(-)	retrotransposon hot spot protein 7 (RHS7), putative	protein coding	Tb927.7.2030	N/A
Tb927.10.15110	352.5636586	C3	Tb927_10_v5.1:3,690,649..3,691,394(+)	hypothetical protein, conserved	protein coding	Tb927.10.15110	N/A
Tb927.7.1470	352.3917974	C3	Tb927_07_v5.1:374,674..375,666(+)	Mitochondrial ATP synthase subunit c-3	protein coding	Tb927.7.1470	ATPc3
Tb927.3.860	350.3962719	C3	Tb927_03_v5.1:201,175..201,908(-)	Acyl carrier protein, mitochondrial	protein coding	Tb927.3.860	ACP
Tb927.11.3580	350.0444864	C3	Tb927_11_v5.1:1,060,559..1,062,150(+)	Thiamin pyrophosphokinase, vitamin B1 binding domain containing protein, putative	protein coding	Tb927.11.3580	N/A
Tb927.10.4570	349.2135674	C3	Tb927_10_v5.1:1,166,757..1,169,735(-)	elongation factor 2	protein coding	Tb927.10.4570	N/A
Tb927.9.4680	347.2432248	C3	Tb927_09_v5.1:864,634..866,164(+)	Eukaryotic initiation factor 4A-1	protein coding	Tb927.9.4680	EIF4A1
Tb927.10.11220	346.0934376	C3	Tb927_10_v5.1:2,744,817..2,746,348(-)	procyclic form surface phosphoprotein	protein coding	Tb927.10.11220	PSSA-2
Tb927.9.7040	345.8929647	C3	Tb927_09_v5.1:1,144,698..1,146,262(+)	hypothetical protein, conserved	protein coding	Tb927.9.7040	N/A
Tb927.7.7110	345.8219329	C3	Tb927_07_v5.1:2,033,132..2,035,835(-)	leucine-rich repeat protein (LRRP), putative	protein coding	Tb927.7.7110	N/A
Tb927.3.5050	451.1391961	C4	Tb927_03_v5.1:1,417,688..1,418,920(+)	60S ribosomal protein L4	protein coding	Tb927.3.5050	N/A
Tb927.9.15530	447.068955	C4	Tb927_09_v5.1:2,424,196..2,425,520(+)	BARP protein	protein coding	Tb927.9.15530	BARP
Tb927.10.11390	432.2357429	C4	Tb927_10_v5.1:2,777,377..2,778,078(+)	60S ribosomal protein L6, putative	protein coding	Tb927.10.11390	N/A
Tb927.7.5980	418.9032133	C4	Tb927_07_v5.1:1,608,682..1,610,646(+)	protein associated with differentiation 6, putative	protein coding	Tb927.7.5980	PAD6
Tb927.8.7610	400.19374	C4	Tb927_08_v5.1:2,196,849..2,198,788(+)	amino acid transporter 1, putative	protein coding	Tb927.8.7610	AATP1
Tb927.5.1610	395.2507192	C4	Tb927_05_v5.1:568,154..568,951(+)	60S ribosomal protein L13a, putative	protein coding	Tb927.5.1610	N/A
Tb927.10.10770	392.8910326	C4	Tb927_10_v5.1:2,619,797..2,621,735(-)	Generative cell specific 1 protein, putative	protein coding	Tb927.10.10770	GCS1
Tb927.10.1100	387.547614	C4	Tb927_10_v5.1:291,468..292,464(-)	60S ribosomal protein L9, putative	protein coding	Tb927.10.1100	N/A
Tb927.10.3280	387.3820858	C4	Tb927_10_v5.1:847,418..847,902(+)	60S ribosomal proteins L38, putative	protein coding	Tb927.10.3280	N/A
Tb927.11.9700	385.1680731	C4	Tb927_11_v5.1:2,632,285..2,632,707(-)	transcription factor BTF3, putative	protein coding	Tb927.11.9700	N/A
Tb927.11.10160	381.4888441	C4	Tb927_11_v5.1:2,720,489..2,721,015(+)	60S ribosomal protein L22, putative	protein coding	Tb927.11.10160	N/A
Tb927.10.13430	376.8238146	C4	Tb927_10_v5.1:3,277,054..3,279,258(-)	citrate synthase, putative	protein coding	Tb927.10.13430	N/A
Tb927.11.3230	375.783145	C4	Tb927_11_v5.1:924,687..925,105(+)	60S ribosomal protein L44	protein coding	Tb927.11.3230	N/A
Tb927.1.2150	373.6496746	C4	Tb927_01_v5.1:546,122..548,454(+)	Small kinetoplastid calpain-related protein 1-4	protein coding	Tb927.1.2150	SKCRP1-4
Tb927.6.4690	368.2129444	C4	Tb927_06_v5.1:1,307,384..1,308,049(+)	60S ribosomal protein L9, putative	protein coding	Tb927.6.4690	N/A
Tb927.6.5040	365.9879199	C4	Tb927_06_v5.1:1,380,695..1,381,564(+)	ribosomal protein L15, putative	protein coding	Tb927.6.5040	N/A
Tb927.9.9210	365.7268685	C4	Tb927_09_v5.1:1,469,085..1,469,521(-)	60S ribosomal protein L37, putative	protein coding	Tb927.9.9210	N/A
Tb927.4.2180	365.6001343	C4	Tb927_04_v5.1:560,586..563,367(+)	60S ribosomal protein L35a, putative	protein coding	Tb927.4.2180	N/A
Tb927.10.14580	365.4625784	C4	Tb927_10_v5.1:3,573,087..3,573,692(-)	60S ribosomal protein L17, putative	protein coding	Tb927.10.14580	N/A
Tb927.8.5260	365.0223352	C4	Tb927_08_v5.1:1,571,552..1,572,095(+)	60S ribosomal protein L39, putative	protein coding	Tb927.8.5260	N/A
Tb927.11.9730	362.5569135	C4	Tb927_11_v5.1:2,634,509..2,635,280(-)	60S ribosomal protein L34, putative	protein coding	Tb927.11.9730	N/A
Tb927.7.5960	361.2155891	C4	Tb927_07_v5.1:1,602,473..1,604,416(+)	protein associated with differentiation 4, putative	protein coding	Tb927.7.5960	PAD4
Tb927.11.9710	360.8290711	C4	Tb927_11_v5.1:2,632,911..2,633,662(-)	60S ribosomal protein L10a, putative	protein coding	Tb927.11.9710	RPL10A
Tb927.11.14130	359.9816051	C4	Tb927_11_v5.1:3,745,027..3,745,699(+)	ribosomal protein L18, putative	protein coding	Tb927.11.14130	N/A
Tb927.10.2560	358.11876	C4	Tb927_10_v5.1:663,121..664,710(+)	mitochondrial malate dehydrogenase	protein coding	Tb927.10.2560	mMDH
Tb927.7.6000	356.3391777	C4	Tb927_07_v5.1:1,614,894..1,616,858(+)	protein associated with differentiation 8, putative	protein coding	Tb927.7.6000	N/A
Tb927.11.8200	355.2231422	C4	Tb927_11_v5.1:2,305,845..2,306,487(+)	ribosomal protein S26, putative	protein coding	Tb927.11.8200	N/A
Tb927.8.6030	354.9812665	C4	Tb927_08_v5.1:1,761,646..1,762,233(+)	60S ribosomal protein L12, putative	protein coding	Tb927.8.6030	N/A
Tb927.11.9720	353.5467435	C4	Tb927_11_v5.1:2,634,069..2,634,376(-)	40S ribosomal protein S27, putative	protein coding	Tb927.11.9720	N/A
Tb927.9.11380	349.8834575	C4	Tb927_09_v5.1:1,788,549..1,789,048(+)	60S ribosomal protein L23, putative	protein coding	Tb927.9.11380	N/A
Tb927.2.5910	349.3640685	C4	Tb927_02_v5.1:1,077,030..1,077,599(+)	40S ribosomal protein S13, putative	protein coding	Tb927.2.5910	N/A
Tb927.11.16280	347.1473325	C4	Tb927_11_v5.1:4,320,242..4,321,144(-)	60S ribosomal protein L8, putative	protein coding	Tb927.11.16280	N/A
Tb927.6.4980	346.0884649	C4	Tb927_06_v5.1:1,370,227..1,370,758(+)	40S ribosomal protein S14	protein coding	Tb927.6.4980	RPS14
Tb927.10.6370	345.5033677	C4	Tb927_10_v5.1:1,612,329..1,612,715(-)	60S ribosomal proteins L37, putative	protein coding	Tb927.10.6370	N/A
Tb927.9.15560	345.3366514	C4	Tb927_09_v5.1:2,429,773..2,431,079(+)	BARP protein	protein coding	Tb927.9.15560	BARP
Tb927.9.12240	344.0045578	C4	Tb927_09_v5.1:1,908,444..1,909,096(+)	60S ribosomal subunit protein L31, putative	protein coding	Tb927.9.12240	N/A
Tb927.8.6180	343.5049275	C4	Tb927_08_v5.1:1,800,733..1,801,390(+)	60S ribosomal protein L26, putative	protein coding	Tb927.8.6180	N/A
Tb927.11.4300	343.1700747	C4	Tb927_11_v5.1:1,253,721..1,254,582(-)	60S ribosomal protein L18, putative	protein coding	Tb927.11.4300	RPL18
Tb927.4.1100	334.2398141	C4	Tb927_04_v5.1:292,921..293,507(-)	ribosomal protein L21E (60S), putative	protein coding	Tb927.4.1100	N/A
Tb927.9.14370	333.8421281	C4	Tb927_09_v5.1:2,248,319..2,248,894(-)	60S ribosomal protein L26, putative	protein coding	Tb927.9.14370	N/A
Tb927.9.5690	333.0984903	C4	Tb927_09_v5.1:975,973..976,569(+)	60S acidic ribosomal protein, putative	protein coding	Tb927.9.5690	N/A
Tb927.10.10260	328.0044863	C4	Tb927_10_v5.1:2,519,388..2,520,140(-)	EP1 procyclin	protein coding	Tb927.10.10260	EP1
Tb927.11.4820	327.4462969	C4	Tb927_11_v5.1:1,386,982..1,387,561(+)	60S ribosomal protein L17, putative	protein coding	Tb927.11.4820	N/A
Tb927.10.4120	327.0044307	C4	Tb927_10_v5.1:1,082,672..1,084,099(-)	60S ribosomal protein L30	protein coding	Tb927.10.4120	RPL30
Tb927.6.720	325.3975213	C4	Tb927_06_v5.1:298,195..298,823(-)	40S ribosomal protein L14, putative	protein coding	Tb927.6.720	N/A
Tb927.3.4360	324.4202412	C4	Tb927_03_v5.1:1,223,335..1,223,860(-)	40S ribosomal protein S15A, putative	protein coding	Tb927.3.4360	N/A
Tb927.11.740	321.4258383	C4	Tb927_11_v5.1:184,515..185,145(+)	eukaryotic translation initiation factor 5A	protein coding	Tb927.11.740	EIF5A
Tb927.11.11725	320.6972373	C4	Tb927_11_v5.1:3,145,192..3,145,620(+)	ribosomal protein S14p/S29e	protein coding	Tb927.11.11725	N/A
Tb927.10.5030	319.558786	C4	Tb927_10_v5.1:1,246,861..1,247,382(+)	ubiquitin/ribosomal protein S27a, putative	protein coding	Tb927.10.5030	N/A
Tb927.10.190	318.9693246	C4	Tb927_10_v5.1:73,544..74,356(+)	40S ribosomal protein S6, putative	protein coding	Tb927.10.190	N/A
Tb927.8.1110	318.3803713	C4	Tb927_08_v5.1:355,300..356,303(-)	40S ribosomal protein S9, putative	protein coding	Tb927.8.1110	N/A
Tb927.10.12680	317.6968573	C4	Tb927_10_v5.1:3,080,272..3,080,906(-)	60S ribosomal protein L34, putative	protein coding	Tb927.10.12680	N/A
Tb927.10.5610	316.9754769	C4	Tb927_10_v5.1:1,403,367..1,404,012(+)	40S ribosomal protein S9, putative	protein coding	Tb927.10.5610	N/A
Tb927.8.6036	316.8104057	C4	Tb927_08_v5.1:1,762,969..1,763,289(+)	ribosomal protein L41, putative	protein coding	Tb927.8.6036	N/A
Tb927.4.1860	316.6917182	C4	Tb927_04_v5.1:464,704..465,622(-)	ribosomal protein S19, putative	protein coding	Tb927.4.1860	N/A
Tb927.3.1370	315.7504546	C4	Tb927_03_v5.1:343,599..344,181(+)	40S ribosomal protein S25, putative	protein coding	Tb927.3.1370	N/A
Tb927.10.11540	312.547625	C4	Tb927_10_v5.1:2,812,348..2,813,211(+)	40S ribosomal protein S3, putative	protein coding	Tb927.10.11540	RPS3
Tb927.11.6180	312.5457899	C4	Tb927_11_v5.1:1,742,400..1,742,952(-)	60S ribosomal protein L28, putative	protein coding	Tb927.11.6180	N/A
Tb927.9.15360	311.4531317	C4	Tb927_09_v5.1:2,384,322..2,385,205(+)	40S ribosomal protein S6, putative	protein coding	Tb927.9.15360	N/A
Tb927.10.12850	310.6314597	C4	Tb927_10_v5.1:3,121,168..3,123,224(-)	ttaggg binding factor	protein coding	Tb927.10.12850	TRF
Tb927.10.3930	309.3945152	C4	Tb927_10_v5.1:1,043,018..1,043,894(-)	40S ribosomal protein S3A, putative	protein coding	Tb927.10.3930	N/A
Tb927.10.13500	307.0107109	C4	Tb927_10_v5.1:3,295,187..3,296,485(-)	60S ribosomal protein L10a	protein coding	Tb927.10.13500	N/A
Tb927.9.8815	306.6296395	C4	Tb927_09_v5.1:1,421,017..1,421,523(-)	hypothetical protein	protein coding	Tb927.9.8815	N/A
Tb927.10.13400	306.5291035	C4	Tb927_10_v5.1:3,272,560..3,274,045(-)	Phosphatidic acid phostphatase, putative	protein coding	Tb927.10.13400	N/A
Tb927.5.1820	306.0120809	C4	Tb927_05_v5.1:621,014..621,511(+)	60S acidic ribosomal protein, putative	protein coding	Tb927.5.1820	N/A
Tb927.7.1040	305.88985	C4	Tb927_07_v5.1:268,214..268,795(+)	40S ribosomal protein S16, putative	protein coding	Tb927.7.1040	N/A
Tb927.10.11770	305.8663728	C4	Tb927_10_v5.1:2,877,143..2,878,417(+)	succinate dehydrogenase cytochrome B subunit	protein coding	Tb927.10.11770	SDH4
Tb927.9.3990	304.7206228	C4	Tb927_09_v5.1:771,241..771,922(+)	ribosomal protein S7, putative	protein coding	Tb927.9.3990	N/A
Tb927.11.16130	304.0293393	C4	Tb927_11_v5.1:4,271,719..4,272,509(-)	nucleoside diphosphate kinase	protein coding	Tb927.11.16130	NDPK
Tb927.10.9800	303.8185137	C4	Tb927_10_v5.1:2,426,818..2,427,541(+)	60S ribosomal protein L22	protein coding	Tb927.10.9800	N/A
Tb927.10.270	302.5937649	C4	Tb927_10_v5.1:83,369..83,863(+)	60S ribosomal protein L32, putative	protein coding	Tb927.10.270	N/A
Tb927.7.2340	302.4703433	C4	Tb927_07_v5.1:603,979..604,624(-)	40S ribosomal protein S15, putative	protein coding	Tb927.7.2340	N/A
Tb927.9.4960	302.1885929	C4	Tb927_09_v5.1:898,917..899,372(+)	hypothetical protein, conserved	protein coding	Tb927.9.4960	N/A
Tb927.6.2790	301.8918729	C4	Tb927_06_v5.1:836,237..838,205(+)	L-threonine 3-dehydrogenase	protein coding	Tb927.6.2790	TDH
Tb927.1.3180	301.4489417	C4	Tb927_01_v5.1:688,934..689,792(+)	40S ribosomal protein S11, putative	protein coding	Tb927.1.3180	S11
Tb927.8.6150	300.998007	C4	Tb927_08_v5.1:1,795,582..1,796,352(+)	40S ribosomal protein S8, putative	protein coding	Tb927.8.6150	N/A
Tb927.10.7340	299.1043165	C4	Tb927_10_v5.1:1,851,284..1,851,778(-)	40S ribosomal protein S24E, putative	protein coding	Tb927.10.7340	N/A
Tb927.6.5120	298.0892767	C4	Tb927_06_v5.1:1,401,831..1,402,226(+)	60S acidic ribosomal protein P2, putative	protein coding	Tb927.6.5120	N/A
Tb927.4.3550	296.2517374	C4	Tb927_04_v5.1:911,650..912,468(-)	60S ribosomal protein L13a, putative	protein coding	Tb927.4.3550	N/A
Tb927.11.11230	295.2205509	C4	Tb927_11_v5.1:3,009,657..3,010,374(+)	60S ribosomal protein L14, putative	protein coding	Tb927.11.11230	N/A
Tb927.10.14710	295.0614594	C4	Tb927_10_v5.1:3,591,958..3,592,849(-)	40S ribosomal protein S2, putative	protein coding	Tb927.10.14710	RPS2
Tb927.9.10770	294.7422888	C4	Tb927_09_v5.1:1,697,768..1,702,247(-)	polyadenylate-binding protein 2	protein coding	Tb927.9.10770	PABP2
Tb927.11.6140	293.1501782	C4	Tb927_11_v5.1:1,731,644..1,732,195(-)	40S ribosomal protein S15A, putative	protein coding	Tb927.11.6140	N/A
Tb927.10.12700	292.6105591	C4	Tb927_10_v5.1:3,083,138..3,084,858(-)	pyruvate dehydrogenase E1 alpha subunit, putative	protein coding	Tb927.10.12700	N/A
Tb927.10.14000	292.2726507	C4	Tb927_10_v5.1:3,407,645..3,412,427(-)	aconitase	protein coding	Tb927.10.14000	ACO
Tb927.9.15550	292.232356	C4	Tb927_09_v5.1:2,427,886..2,429,299(+)	BARP protein	protein coding	Tb927.9.15550	BARP
Tb927.3.2960	290.6570583	C4	Tb927_03_v5.1:763,029..764,745(-)	inosine-adenosine-guanosine-nucleosidehydrolase	protein coding	Tb927.3.2960	IAGNH
Tb927.5.1110	287.3319393	C4	Tb927_05_v5.1:419,336..420,769(+)	60S ribosomal protein L8, putative	protein coding	Tb927.5.1110	N/A
Tb927.10.5480	286.8645154	C4	Tb927_10_v5.1:1,377,497..1,378,027(+)	60S ribosomal protein L24, putative	protein coding	Tb927.10.5480	N/A
Tb927.3.4100	286.7494557	C4	Tb927_03_v5.1:1,154,859..1,157,033(-)	Pyruvate transporter, putative	protein coding	Tb927.3.4100	PT4
Tb927.11.5960	285.5455991	C4	Tb927_11_v5.1:1,691,937..1,692,713(-)	hypothetical protein, conserved	protein coding	Tb927.11.5960	N/A
Tb927.11.11680	285.3620003	C4	Tb927_11_v5.1:3,132,527..3,135,365(+)	2-oxoglutarate dehydrogenase E2 component, putative	protein coding	Tb927.11.11680	N/A
Tb927.9.2020	285.2726512	C4	Tb927_09_v5.1:455,117..455,549(-)	60S ribosomal protein L38, putative	protein coding	Tb927.9.2020	N/A
Tb927.9.15210	284.4810496	C4	Tb927_09_v5.1:2,362,505..2,362,919(+)	ribosomal protein L36, putative	protein coding	Tb927.9.15210	N/A
Tb927.8.1340	283.7942263	C4	Tb927_08_v5.1:429,236..430,167(-)	60S ribosomal protein L7a, putative	protein coding	Tb927.8.1340	N/A
Tb927.1.2160	282.8808503	C4	Tb927_01_v5.1:548,660..550,440(+)	Small kinetoplastid calpain-related protein 1-5	protein coding	Tb927.1.2160	SKCRP1-5
Tb927.9.6070	281.7253477	C4	Tb927_09_v5.1:1,008,346..1,009,269(+)	40S ribosomal protein S3, putative	protein coding	Tb927.9.6070	RPS3
Tb927.10.1590	281.665559	C4	Tb927_10_v5.1:434,617..435,131(-)	ribosomal protein L36, putative	protein coding	Tb927.10.1590	N/A
Tb927.2.4920	280.0231922	C4	Tb927_02_v5.1:867,355..869,126(-)	hypothetical protein, conserved	protein coding	Tb927.2.4920	N/A
Tb927.9.12200	278.6436161	C4	Tb927_09_v5.1:1,907,542..1,908,277(+)	60S ribosomal subunit protein L31, putative	protein coding	Tb927.9.12200	N/A
Tb927.9.15600	277.5646692	C4	Tb927_09_v5.1:2,437,133..2,438,454(+)	BARP protein	protein coding	Tb927.9.15600	BARP
Tb927.6.510	277.4091218	C4	Tb927_06_v5.1:225,806..226,480(+)	GPEET procyclin	protein coding	Tb927.6.510	GPEET
Tb927.9.14000	276.9154321	C4	Tb927_09_v5.1:2,188,849..2,189,424(-)	60S ribosomal protein L12, putative	protein coding	Tb927.9.14000	N/A
Tb927.9.15520	276.8853168	C4	Tb927_09_v5.1:2,422,401..2,423,239(+)	BARP protein	protein coding	Tb927.9.15520	BARP
Tb11.v5.0346	276.7557923	C4	Tb927_11_bin_v5.1:1,022,948..1,026,348(-)	BarP protein, putative	protein coding	Tb11.v5.0346	N/A
Tb927.9.15610	276.5983868	C4	Tb927_09_v5.1:2,438,929..2,440,250(+)	BARP protein	protein coding	Tb927.9.15610	BARP
Tb927.7.3680	275.6746886	C4	Tb927_07_v5.1:961,034..961,809(-)	ubiquitin/ribosomal protein S27a, putative	protein coding	Tb927.7.3680	N/A
Tb927.11.3000	274.6284701	C4	Tb927_11_v5.1:867,446..867,938(-)	60S ribosomal protein L37, putative	protein coding	Tb927.11.3000	N/A
Tb927.6.520	273.8043919	C4	Tb927_06_v5.1:227,084..227,802(+)	EP3-2 procyclin	protein coding	Tb927.6.520	EP3-2
Tb927.6.2110	272.6045254	C4	Tb927_06_v5.1:679,408..679,717(-)	40S ribosomal protein S30, putative	protein coding	Tb927.6.2110	N/A
Tb927.11.13007	271.8898935	C4	Tb927_11_v5.1:3,483,084..3,483,582(-)	ubiquitin-60S ribosomal protein L40	protein coding	Tb927.11.13007	N/A
Tb927.10.220	271.8851909	C4	Tb927_10_v5.1:77,114..77,503(+)	60S ribosomal protein L37a, putative	protein coding	Tb927.10.220	N/A
Tb927.8.6890	270.9419771	C4	Tb927_08_v5.1:1,991,592..1,992,093(-)	putative succinate dehydrogenase subunit	protein coding	Tb927.8.6890	SDH11
Tb927.10.560	270.2283651	C4	Tb927_10_v5.1:147,101..147,948(+)	40S ribosomal proteins S11, putative	protein coding	Tb927.10.560	N/A
Tb927.11.10030	268.8141894	C4	Tb927_11_v5.1:2,698,338..2,698,575(+)	60S ribosomal protein L29, putative	protein coding	Tb927.11.10030	N/A
Tb927.4.3520	266.6903276	C4	Tb927_04_v5.1:906,430..907,025(-)	Amastin surface glycoprotein, putative	protein coding	Tb927.4.3520	N/A
Tb11.v5.0344	265.1753068	C4	Tb927_11_bin_v5.1:1,019,858..1,020,699(-)	BarP protein, putative	protein coding	Tb11.v5.0344	N/A
Tb927.9.15580	264.5714545	C4	Tb927_09_v5.1:2,433,406..2,434,718(+)	BARP protein	protein coding	Tb927.9.15580	BARP
Tb927.8.6450	263.8783427	C4	Tb927_08_v5.1:1,866,685..1,867,769(+)	inhibitor of cysteine peptidase	protein coding	Tb927.8.6450	ICP
Tb927.9.1850	263.7221961	C4	Tb927_09_v5.1:427,506..428,018(-)	60S ribosomal protein L35, putative	protein coding	Tb927.9.1850	N/A
Tb927.10.14600	262.1334058	C4	Tb927_10_v5.1:3,575,098..3,576,005(-)	40S ribosomal protein S2, putative	protein coding	Tb927.10.14600	RPS2
Tb927.3.3330	261.7857819	C4	Tb927_03_v5.1:852,931..853,633(-)	heat shock protein 20, putative	protein coding	Tb927.3.3330	HSP20
Tb927.11.11475	260.7476331	C4	Tb927_11_v5.1:3,073,596..3,074,006(+)	ribosomal protein S14p/S29e	protein coding	Tb927.11.11475	N/A
Tb927.10.13410	260.452866	C4	Tb927_10_v5.1:3,275,687..3,276,073(-)	hypothetical protein	protein coding	Tb927.10.13410	N/A
Tb927.7.230	260.0063958	C4	Tb927_07_v5.1:43,368..43,799(+)	40S ribosomal protein S33, putative	protein coding	Tb927.7.230	N/A
Tb927.10.7330	257.6025137	C4	Tb927_10_v5.1:1,850,502..1,851,033(-)	40S ribosomal protein S24E, putative	protein coding	Tb927.10.7330	N/A
Tb927.1.2370	253.5680766	C4	Tb927_01_v5.1:577,707..579,461(+)	beta tubulin	protein coding	Tb927.1.2370	N/A
Tb927.8.1870	252.7470584	C4	Tb927_08_v5.1:610,427..612,542(-)	Golgi/lysosome glycoprotein 1	protein coding	Tb927.8.1870	GLP1
Tb927.11.11820	250.041888	C4	Tb927_11_v5.1:3,172,368..3,172,989(+)	40S ribosomal protein S17, putative	protein coding	Tb927.11.11820	N/A
Tb927.8.6038	249.2705044	C4	Tb927_08_v5.1:1,763,479..1,764,037(+)	ribosomal protein L41, putative	protein coding	Tb927.8.6038	N/A
Tb927.10.4110	247.5262279	C4	Tb927_10_v5.1:1,082,052..1,082,513(-)	60S ribosomal protein L30	protein coding	Tb927.10.4110	RPL30
Tb927.11.3590	246.4978029	C4	Tb927_11_v5.1:1,062,309..1,063,201(+)	40S ribosomal protein S4, putative	protein coding	Tb927.11.3590	N/A
Tb927.9.7620	246.019458	C4	Tb927_09_v5.1:1,248,187..1,248,880(-)	60S ribosomal protein L11, putative	protein coding	Tb927.9.7620	L11
Tb927.10.1090	245.3275621	C4	Tb927_10_v5.1:290,668..291,297(-)	40S ribosomal protein S23, putative	protein coding	Tb927.10.1090	RPS23
Tb927.6.2100	244.8542946	C4	Tb927_06_v5.1:678,933..679,262(-)	40S ribosomal protein S30, putative	protein coding	Tb927.6.2100	N/A
Tb11.0390	243.7349914	C4	tryp_XI-1036e06.p1k:29,081..29,734(+)	chrXI additional, unordered contigs	protein coding	Tb11.0390	RPS14
Tb927.11.880	243.4792098	C4	Tb927_11_v5.1:224,466..225,235(+)	cyclophilin a	protein coding	Tb927.11.880	CYPA
Tb927.11.11370	242.1477464	C4	Tb927_11_v5.1:3,037,268..3,038,433(+)	receptor for activated C kinase 1	protein coding	Tb927.11.11370	RACK1
Tb927.10.15120	241.4523678	C4	Tb927_10_v5.1:3,691,777..3,692,361(+)	40S ribosomal protein S13, putative	protein coding	Tb927.10.15120	N/A
Tb927.9.8420	240.4137693	C4	Tb927_09_v5.1:1,373,360..1,374,120(-)	QM-like protein	protein coding	Tb927.9.8420	N/A
Tb927.10.5460	240.1216862	C4	Tb927_10_v5.1:1,374,608..1,375,162(+)	60S ribosomal protein L24, putative	protein coding	Tb927.10.5460	N/A
Tb927.10.2840	239.8813363	C4	Tb927_10_v5.1:726,048..726,649(+)	ribosomal protein S25, putative	protein coding	Tb927.10.2840	N/A
Tb927.1.2360	239.5231204	C4	Tb927_01_v5.1:575,978..577,523(+)	alpha tubulin	protein coding	Tb927.1.2360	N/A
Tb927.3.1790	237.3941698	C4	Tb927_03_v5.1:462,844..465,285(-)	pyruvate dehydrogenase E1 beta subunit, putative	protein coding	Tb927.3.1790	N/A
Tb927.7.1050	237.3707687	C4	Tb927_07_v5.1:268,945..269,481(+)	40S ribosomal protein S16, putative	protein coding	Tb927.7.1050	N/A
Tb11.v5.0402	237.2212446	C4	Tb927_11_bin_v5.1:1,477,328..1,478,364(+)	BarP protein, putative	protein coding	Tb11.v5.0402	N/A
Tb927.11.11830	237.1209993	C4	Tb927_11_v5.1:3,173,157..3,173,686(+)	40S ribosomal protein S17, putative	protein coding	Tb927.11.11830	N/A
Tb927.3.3320	236.7857584	C4	Tb927_03_v5.1:851,677..852,476(-)	60S ribosomal protein L13, putative	protein coding	Tb927.3.3320	N/A
Tb927.9.8070	235.5341677	C4	Tb927_09_v5.1:1,335,803..1,336,524(-)	QM-like protein	protein coding	Tb927.9.8070	QM
Tb927.11.9860	234.7254729	C4	Tb927_11_v5.1:2,662,310..2,662,811(+)	EF-hand domain pair, putative	protein coding	Tb927.11.9860	N/A
Tb927.4.3500	232.8426901	C4	Tb927_04_v5.1:904,071..905,164(-)	Amastin surface glycoprotein, putative	protein coding	Tb927.4.3500	N/A
Tb927.8.6033	232.6358968	C4	Tb927_08_v5.1:1,762,422..1,762,784(+)	ribosomal protein L41, putative	protein coding	Tb927.8.6033	N/A
Tb927.6.3490	231.5490364	C4	Tb927_06_v5.1:1,030,847..1,037,637(-)	zinc finger protein 1	protein coding	Tb927.6.3490	ZFP1
Tb927.11.14020	230.6601988	C4	Tb927_11_v5.1:3,711,482..3,712,463(+)	nuclear RNA binding domain 2	protein coding	Tb927.11.14020	NRBD2
Tb927.11.6510	230.4869675	C4	Tb927_11_v5.1:1,834,485..1,835,187(-)	40S ribosomal protein S21, putative	protein coding	Tb927.11.6510	N/A
Tb927.11.6040	229.0690455	C4	Tb927_11_v5.1:1,705,115..1,707,925(-)	Nodulin-like, putative	protein coding	Tb927.11.6040	N/A
Tb927.1.600	228.5664358	C4	Tb927_01_v5.1:214,646..217,809(-)	phosphate-repressible phosphate permease, putative	protein coding	Tb927.1.600	N/A
Tb927.11.11360	224.9961846	C4	Tb927_11_v5.1:3,035,963..3,037,128(+)	receptor for activated C kinase 1	protein coding	Tb927.11.11360	RACK1
Tb927.1.580	224.8796882	C4	Tb927_01_v5.1:211,572..214,108(-)	phosphate-repressible phosphate permease, putative	protein coding	Tb927.1.580	N/A
Tb927.6.5130	223.9111384	C4	Tb927_06_v5.1:1,402,431..1,402,856(+)	60S acidic ribosomal protein P2, putative	protein coding	Tb927.6.5130	N/A
Tb927.9.15540	223.5430855	C4	Tb927_09_v5.1:2,425,995..2,427,411(+)	BARP protein	protein coding	Tb927.9.15540	BARP
Tb927.11.6500	223.3754867	C4	Tb927_11_v5.1:1,833,484..1,834,344(-)	40S ribosomal protein S21, putative	protein coding	Tb927.11.6500	N/A
Tb927.2.5290	222.4886736	C4	Tb927_02_v5.1:941,592..943,763(+)	hypothetical protein, conserved	protein coding	Tb927.2.5290	N/A
Tb927.7.4060	222.238246	C4	Tb927_07_v5.1:1,075,236..1,075,812(+)	cysteine peptidase, Clan CA, family C2, putative	protein coding	Tb927.7.4060	N/A
Tb927.10.13517	219.8557724	C4	Tb927_10_v5.1:3,299,553..3,300,102(-)	40S ribosomal protein S27-like, putative	protein coding	Tb927.10.13517	N/A
Tb927.10.13420	219.4416806	C4	Tb927_10_v5.1:3,276,360..3,277,165(-)	hypothetical protein	protein coding	Tb927.10.13420	N/A
Tb927.11.18710	219.2482559	C4	Tb927_11_RH_fork_v5.1:6,254..6,937(+)	hypothetical protein, conserved	protein coding	Tb927.11.18710	N/A
Tb927.3.720	218.7403149	C4	Tb927_03_v5.1:176,506..177,482(-)	zinc finger protein 3	protein coding	Tb927.3.720	ZFP3
Tb927.10.7090	218.4712862	C4	Tb927_10_v5.1:1,783,387..1,787,280(+)	Alternative oxidase, mitochondrial	protein coding	Tb927.10.7090	AOX
Tb927.11.14000	218.3991146	C4	Tb927_11_v5.1:3,709,414..3,710,358(+)	nuclear RNA binding domain 1	protein coding	Tb927.11.14000	NRBD1
Tb927.7.2370	217.3432203	C4	Tb927_07_v5.1:611,224..611,771(-)	40S ribosomal protein S15, putative	protein coding	Tb927.7.2370	N/A
Tb927.9.10230	216.529612	C4	Tb927_09_v5.1:1,608,693..1,609,882(-)	Co-chaperone protein P23	protein coding	Tb927.9.10230	P23
Tb927.11.7685	214.9153696	C4	Tb927_11_v5.1:2,176,682..2,177,298(-)	ribosomal protein S10p/S20	protein coding	Tb927.11.7685	N/A
Tb927.11.5720	214.3531746	C4	Tb927_11_v5.1:1,616,571..1,619,474(+)	hypothetical protein, conserved	protein coding	Tb927.11.5720	N/A
Tb927.8.890	214.0243791	C4	Tb927_08_v5.1:264,765..267,007(-)	Ras-related protein Rab1A	protein coding	Tb927.8.890	Rab1A
Tb927.10.7410	213.893177	C4	Tb927_10_v5.1:1,868,838..1,871,292(-)	succinyl-CoA ligase [GDP-forming] beta-chain, putative	protein coding	Tb927.10.7410	N/A
Tb927.8.7740	212.2254546	C4	Tb927_08_v5.1:2,230,435..2,232,275(+)	amino acid transporter, putative	protein coding	Tb927.8.7740	N/A
Tb927.9.9100	211.3155788	C4	Tb927_09_v5.1:1,452,678..1,452,981(-)	hypothetical protein, conserved	protein coding	Tb927.9.9100	N/A
Tb927.8.1330	211.0702297	C4	Tb927_08_v5.1:428,131..429,091(-)	60S ribosomal protein L7a, putative	protein coding	Tb927.8.1330	N/A
Tb927.7.5940	210.0119026	C4	Tb927_07_v5.1:1,592,849..1,595,615(+)	Protein Associated with Differentiation	protein coding	Tb927.7.5940	PAD2
Tb927.10.1080	209.1522946	C4	Tb927_10_v5.1:289,917..290,469(-)	40S ribosomal protein S23, putative	protein coding	Tb927.10.1080	RPS23
Tb11.v5.0381	208.9348269	C4	Tb927_11_bin_v5.1:1,316,627..1,327,430(-)	hypothetical protein, conserved	protein coding	Tb11.v5.0381	N/A
Tb927.2.5330	208.7365866	C4	Tb927_02_v5.1:950,344..952,159(+)	hypothetical protein, conserved	protein coding	Tb927.2.5330	N/A
Tb927.9.15110	208.7275276	C4	Tb927_09_v5.1:2,359,090..2,360,206(+)	60S ribosomal protein L5, putative	protein coding	Tb927.9.15110	N/A
Tb927.9.15630	208.1258271	C4	Tb927_09_v5.1:2,442,500..2,443,823(+)	BARP protein	protein coding	Tb927.9.15630	BARP
Tb10.v4.0128	208.0317584	C4	tryp_X-264e11.p1c:9,988..10,611(-)	hypothetical protein	protein coding	Tb10.v4.0128	N/A
Tb927.11.10025	207.3411271	C4	Tb927_11_v5.1:2,697,733..2,698,137(+)	60S ribosomal protein L29, putative	protein coding	Tb927.11.10025	N/A
Tb927.10.3940	205.8057106	C4	Tb927_10_v5.1:1,044,066..1,044,959(-)	40S ribosomal protein S3A, putative	protein coding	Tb927.10.3940	N/A
Tb927.9.15510	205.4478075	C4	Tb927_09_v5.1:2,420,500..2,421,926(+)	BARP protein	protein coding	Tb927.9.15510	BARP
Tb927.11.900	204.131217	C4	Tb927_11_v5.1:230,420..232,490(+)	isocitrate dehydrogenase, putative	protein coding	Tb927.11.900	IDH
Tb927.7.5180	203.9304413	C4	Tb927_07_v5.1:1,364,043..1,364,745(+)	60S ribosomal protein L23a, putative	protein coding	Tb927.7.5180	N/A
Tb927.11.18700	203.4363022	C4	Tb927_11_RH_fork_v5.1:1,602..5,657(+)	hypothetical protein, conserved	protein coding	Tb927.11.18700	N/A
Tb927.7.210	200.692809	C4	Tb927_07_v5.1:39,698..41,797(+)	Proline dehydrogenase, mitochondrial	protein coding	Tb927.7.210	PRODH
Tb927.2.5360	198.4563668	C4	Tb927_02_v5.1:956,164..957,295(+)	hypothetical protein, conserved	protein coding	Tb927.2.5360	N/A
Tb927.8.4430	196.5564169	C4	Tb927_08_v5.1:1,315,354..1,316,529(-)	uridine phosphorylase	protein coding	Tb927.8.4430	N/A
Tb927.8.5640	194.9333608	C4	Tb927_08_v5.1:1,675,290..1,676,653(+)	putative succinate dehydrogenase subunit	protein coding	Tb927.8.5640	SDH6
Tb927.10.3210	194.7843409	C4	Tb927_10_v5.1:831,422..833,190(+)	delta-1-pyrroline-5-carboxylate dehydrogenase, putative	protein coding	Tb927.10.3210	N/A
Tb927.9.8000	193.7818425	C4	Tb927_09_v5.1:1,323,495..1,324,735(-)	ubiquitin-protein ligase, putative	protein coding	Tb927.9.8000	N/A
Tb927.5.580	193.5627766	C4	Tb927_05_v5.1:239,313..239,915(-)	prefoldin subunit, putative	protein coding	Tb927.5.580	N/A
Tb927.10.13700	193.4086642	C4	Tb927_10_v5.1:3,348,781..3,349,732(-)	phosphatidic acid phosphatase alpha, putative	protein coding	Tb927.10.13700	N/A
Tb927.11.18710	407.7064248	C5	Tb927_11_RH_fork_v5.1:6,254..6,937(+)	hypothetical protein, conserved	protein coding	Tb927.11.18710	N/A
Tb927.11.8470	376.8066277	C5	Tb927_11_v5.1:2,370,228..2,376,487(+)	zinc finger protein family member, putative	protein coding	Tb927.11.8470	ZC3H45
Tb927.5.810	292.4632335	C5	Tb927_05_v5.1:334,792..339,703(+)	zinc finger CCCH domain containing protein 11	protein coding	Tb927.5.810	ZC3H11
Tb927.9.12200	290.8800045	C5	Tb927_09_v5.1:1,907,542..1,908,277(+)	60S ribosomal subunit protein L31, putative	protein coding	Tb927.9.12200	N/A
Tb927.11.9720	289.8096875	C5	Tb927_11_v5.1:2,634,069..2,634,376(-)	40S ribosomal protein S27, putative	protein coding	Tb927.11.9720	N/A
Tb927.9.12240	278.2147254	C5	Tb927_09_v5.1:1,908,444..1,909,096(+)	60S ribosomal subunit protein L31, putative	protein coding	Tb927.9.12240	N/A
Tb927.3.5050	269.6918652	C5	Tb927_03_v5.1:1,417,688..1,418,920(+)	60S ribosomal protein L4	protein coding	Tb927.3.5050	N/A
Tb927.5.1610	252.0979894	C5	Tb927_05_v5.1:568,154..568,951(+)	60S ribosomal protein L13a, putative	protein coding	Tb927.5.1610	N/A
Tb927.4.2070	240.0887467	C5	Tb927_04_v5.1:517,217..530,993(-)	antigenic protein, putative	protein coding	Tb927.4.2070	N/A
Tb10.v4.0128	238.2254478	C5	tryp_X-264e11.p1c:9,988..10,611(-)	hypothetical protein	protein coding	Tb10.v4.0128	N/A
Tb927.9.10770	236.7427954	C5	Tb927_09_v5.1:1,697,768..1,702,247(-)	polyadenylate-binding protein 2	protein coding	Tb927.9.10770	PABP2
Tb927.11.18700	232.3888391	C5	Tb927_11_RH_fork_v5.1:1,602..5,657(+)	hypothetical protein, conserved	protein coding	Tb927.11.18700	N/A
Tb927.9.9210	229.9208816	C5	Tb927_09_v5.1:1,469,085..1,469,521(-)	60S ribosomal protein L37, putative	protein coding	Tb927.9.9210	N/A
Tb927.4.2740	224.7329822	C5	Tb927_04_v5.1:722,919..723,868(+)	p25-alpha, putative	protein coding	Tb927.4.2740	N/A
Tb927.10.6370	218.8315175	C5	Tb927_10_v5.1:1,612,329..1,612,715(-)	60S ribosomal proteins L37, putative	protein coding	Tb927.10.6370	N/A
Tb927.9.8070	216.7006264	C5	Tb927_09_v5.1:1,335,803..1,336,524(-)	QM-like protein	protein coding	Tb927.9.8070	QM
Tb927.9.11380	216.5912298	C5	Tb927_09_v5.1:1,788,549..1,789,048(+)	60S ribosomal protein L23, putative	protein coding	Tb927.9.11380	N/A
Tb927.2.460	202.9552186	C5	Tb927_02_v5.1:83,798..86,389(-)	DNA-directed RNA polymerase, pseudogene, putative	protein coding	Tb927.2.460	N/A
Tb927.2.820	201.7932671	C5	Tb927_02_v5.1:140,725..142,308(-)	retrotransposon hot spot protein 1 (RHS1), interrupted	protein coding	Tb927.2.820	N/A
Tb11.v5.0381	199.1524416	C5	Tb927_11_bin_v5.1:1,316,627..1,327,430(-)	hypothetical protein, conserved	protein coding	Tb11.v5.0381	N/A
Tb927.10.11390	197.6172806	C5	Tb927_10_v5.1:2,777,377..2,778,078(+)	60S ribosomal protein L6, putative	protein coding	Tb927.10.11390	N/A
Tb927.4.1860	193.5482004	C5	Tb927_04_v5.1:464,704..465,622(-)	ribosomal protein S19, putative	protein coding	Tb927.4.1860	N/A
Tb927.11.3230	192.9392739	C5	Tb927_11_v5.1:924,687..925,105(+)	60S ribosomal protein L44	protein coding	Tb927.11.3230	N/A
Tb927.9.15190	187.0264717	C5	Tb927_09_v5.1:2,361,556..2,362,285(+)	ribosomal protein L15, putative	protein coding	Tb927.9.15190	N/A
Tb927.2.450	186.1564424	C5	Tb927_02_v5.1:77,112..79,774(-)	retrotransposon hot spot protein 4 (RHS4), putative	protein coding	Tb927.2.450	RHS4
Tb927.10.1100	184.1158889	C5	Tb927_10_v5.1:291,468..292,464(-)	60S ribosomal protein L9, putative	protein coding	Tb927.10.1100	N/A
Tb11.v5.0670	183.804417	C5	Tb927_11_bin_v5.1:3,335,967..3,337,371(+)	retrotransposon hot spot (RHS) protein, putative	protein coding	Tb11.v5.0670	N/A
Tb927.1.100	179.0441076	C5	Tb927_01_v5.1:52,834..59,047(-)	RNA polymerase (pseudogene), putative	protein coding	Tb927.1.100	N/A
Tb927.7.3330	178.7911955	C5	Tb927_07_v5.1:858,888..872,316(-)	Flagellar attachment zone protein 10	protein coding	Tb927.7.3330	FAZ10
Tb927.10.5030	178.6946253	C5	Tb927_10_v5.1:1,246,861..1,247,382(+)	ubiquitin/ribosomal protein S27a, putative	protein coding	Tb927.10.5030	N/A
Tb927.11.14130	178.4214486	C5	Tb927_11_v5.1:3,745,027..3,745,699(+)	ribosomal protein L18, putative	protein coding	Tb927.11.14130	N/A
Tb927.11.167	176.302543	C5	Tb927_11_v5.1:38,780..39,264(-)	ribosome associated membrane protein RAMP4, putative	protein coding	Tb927.11.167	N/A
Tb927.10.270	171.2946737	C5	Tb927_10_v5.1:83,369..83,863(+)	60S ribosomal protein L32, putative	protein coding	Tb927.10.270	N/A
Tb927.6.4690	171.0080942	C5	Tb927_06_v5.1:1,307,384..1,308,049(+)	60S ribosomal protein L9, putative	protein coding	Tb927.6.4690	N/A
Tb927.8.6450	170.2001033	C5	Tb927_08_v5.1:1,866,685..1,867,769(+)	inhibitor of cysteine peptidase	protein coding	Tb927.8.6450	ICP
Tb927.11.13270	169.4289203	C5	Tb927_11_v5.1:3,559,914..3,561,349(-)	hypothetical protein, conserved	protein coding	Tb927.11.13270	N/A
Tb927.11.8200	168.8062156	C5	Tb927_11_v5.1:2,305,845..2,306,487(+)	ribosomal protein S26, putative	protein coding	Tb927.11.8200	N/A
Tb927.7.230	168.1803262	C5	Tb927_07_v5.1:43,368..43,799(+)	40S ribosomal protein S33, putative	protein coding	Tb927.7.230	N/A
Tb927.1.3180	168.1609445	C5	Tb927_01_v5.1:688,934..689,792(+)	40S ribosomal protein S11, putative	protein coding	Tb927.1.3180	S11
Tb927.10.5480	166.040422	C5	Tb927_10_v5.1:1,377,497..1,378,027(+)	60S ribosomal protein L24, putative	protein coding	Tb927.10.5480	N/A
Tb927.8.890	165.4230181	C5	Tb927_08_v5.1:264,765..267,007(-)	Ras-related protein Rab1A	protein coding	Tb927.8.890	Rab1A
Tb927.10.14710	164.9864263	C5	Tb927_10_v5.1:3,591,958..3,592,849(-)	40S ribosomal protein S2, putative	protein coding	Tb927.10.14710	RPS2
Tb927.6.3490	164.7306532	C5	Tb927_06_v5.1:1,030,847..1,037,637(-)	zinc finger protein 1	protein coding	Tb927.6.3490	ZFP1
Tb927.6.720	164.4895018	C5	Tb927_06_v5.1:298,195..298,823(-)	40S ribosomal protein L14, putative	protein coding	Tb927.6.720	N/A
Tb927.6.2110	163.6887677	C5	Tb927_06_v5.1:679,408..679,717(-)	40S ribosomal protein S30, putative	protein coding	Tb927.6.2110	N/A
Tb927.1.60	163.4390325	C5	Tb927_01_v5.1:41,686..43,953(-)	RNA polymerase (pseudogene), putative	protein coding	Tb927.1.60	N/A
Tb927.5.1820	163.3338602	C5	Tb927_05_v5.1:621,014..621,511(+)	60S acidic ribosomal protein, putative	protein coding	Tb927.5.1820	N/A
Tb927.11.11330	162.6883671	C5	Tb927_11_v5.1:3,028,628..3,030,666(+)	heat shock protein 70	protein coding	Tb927.11.11330	HSP70
Tb927.4.3550	162.6663019	C5	Tb927_04_v5.1:911,650..912,468(-)	60S ribosomal protein L13a, putative	protein coding	Tb927.4.3550	N/A
Tb927.11.9710	161.711214	C5	Tb927_11_v5.1:2,632,911..2,633,662(-)	60S ribosomal protein L10a, putative	protein coding	Tb927.11.9710	RPL10A
Tb927.11.9730	160.4896788	C5	Tb927_11_v5.1:2,634,509..2,635,280(-)	60S ribosomal protein L34, putative	protein coding	Tb927.11.9730	N/A
Tb927.2.540	159.5841398	C5	Tb927_02_v5.1:105,096..108,123(-)	DNA-directed RNA polymerase, pseudogene, putative	protein coding	Tb927.2.540	N/A
Tb927.9.9860	158.5167963	C5	Tb927_09_v5.1:1,562,466..1,564,642(-)	170 kDa glucose-regulated protein, putative	protein coding	Tb927.9.9860	GRP170
Tb927.11.10160	157.7870894	C5	Tb927_11_v5.1:2,720,489..2,721,015(+)	60S ribosomal protein L22, putative	protein coding	Tb927.11.10160	N/A
Tb927.8.5260	157.764609	C5	Tb927_08_v5.1:1,571,552..1,572,095(+)	60S ribosomal protein L39, putative	protein coding	Tb927.8.5260	N/A
Tb927.11.11230	157.300188	C5	Tb927_11_v5.1:3,009,657..3,010,374(+)	60S ribosomal protein L14, putative	protein coding	Tb927.11.11230	N/A
Tb927.4.230	156.9218929	C5	Tb927_04_v5.1:42,432..45,488(-)	DNA-directed RNA polymerase III subunit, pseudogene, putative	protein coding	Tb927.4.230	N/A
Tb927.11.14020	156.8731115	C5	Tb927_11_v5.1:3,711,482..3,712,463(+)	nuclear RNA binding domain 2	protein coding	Tb927.11.14020	NRBD2
Tb927.6.4980	155.8899581	C5	Tb927_06_v5.1:1,370,227..1,370,758(+)	40S ribosomal protein S14	protein coding	Tb927.6.4980	RPS14
Tb927.8.6150	155.8033725	C5	Tb927_08_v5.1:1,795,582..1,796,352(+)	40S ribosomal protein S8, putative	protein coding	Tb927.8.6150	N/A
Tb927.9.5690	155.7879335	C5	Tb927_09_v5.1:975,973..976,569(+)	60S acidic ribosomal protein, putative	protein coding	Tb927.9.5690	N/A
Tb927.10.10280	155.0179861	C5	Tb927_10_v5.1:2,524,258..2,531,866(-)	Microtubule-associated repetitive protein 2	protein coding	Tb927.10.10280	MARP2
Tb927.10.14540	154.7099655	C5	Tb927_10_v5.1:3,560,536..3,564,572(-)	hypothetical protein	protein coding	Tb927.10.14540	N/A
Tb927.11.4300	153.4686569	C5	Tb927_11_v5.1:1,253,721..1,254,582(-)	60S ribosomal protein L18, putative	protein coding	Tb927.11.4300	RPL18
Tb927.9.7500	153.3694111	C5	Tb927_09_v5.1:1,232,359..1,234,025(-)	hypothetical protein	protein coding	Tb927.9.7500	N/A
Tb927.11.6140	152.7311353	C5	Tb927_11_v5.1:1,731,644..1,732,195(-)	40S ribosomal protein S15A, putative	protein coding	Tb927.11.6140	N/A
Tb927.6.5040	152.1370852	C5	Tb927_06_v5.1:1,380,695..1,381,564(+)	ribosomal protein L15, putative	protein coding	Tb927.6.5040	N/A
Tb927.9.15360	151.4643029	C5	Tb927_09_v5.1:2,384,322..2,385,205(+)	40S ribosomal protein S6, putative	protein coding	Tb927.9.15360	N/A
Tb927.10.220	150.9303048	C5	Tb927_10_v5.1:77,114..77,503(+)	60S ribosomal protein L37a, putative	protein coding	Tb927.10.220	N/A
Tb927.10.4120	150.6360836	C5	Tb927_10_v5.1:1,082,672..1,084,099(-)	60S ribosomal protein L30	protein coding	Tb927.10.4120	RPL30
Tb927.3.4360	149.7928865	C5	Tb927_03_v5.1:1,223,335..1,223,860(-)	40S ribosomal protein S15A, putative	protein coding	Tb927.3.4360	N/A
Tb927.11.740	149.1562165	C5	Tb927_11_v5.1:184,515..185,145(+)	eukaryotic translation initiation factor 5A	protein coding	Tb927.11.740	EIF5A
Tb927.10.5100	148.8907319	C5	Tb927_10_v5.1:1,257,018..1,257,664(+)	hypothetical protein	protein coding	Tb927.10.5100	N/A
Tb927.11.3870	147.356391	C5	Tb927_11_v5.1:1,134,608..1,136,701(+)	katanin, putative	protein coding	Tb927.11.3870	N/A
Tb927.10.11770	146.4653945	C5	Tb927_10_v5.1:2,877,143..2,878,417(+)	succinate dehydrogenase cytochrome B subunit	protein coding	Tb927.10.11770	SDH4
Tb11.v5.0468	146.3585158	C5	Tb927_11_bin_v5.1:1,901,556..1,903,614(+)	alpha tubulin, putative	protein coding	Tb11.v5.0468	N/A
Tb927.3.3320	146.197491	C5	Tb927_03_v5.1:851,677..852,476(-)	60S ribosomal protein L13, putative	protein coding	Tb927.3.3320	N/A
Tb927.10.1510	146.1969903	C5	Tb927_10_v5.1:406,644..414,558(-)	CCR4-NOT transcription complex subunit 1	protein coding	Tb927.10.1510	NOT1
Tb927.11.19800	145.6337344	C5	Tb927_11_RH_fork_v5.1:413,630..414,371(-)	hypothetical protein	protein coding	Tb927.11.19800	N/A
Tb927.11.6180	145.5664445	C5	Tb927_11_v5.1:1,742,400..1,742,952(-)	60S ribosomal protein L28, putative	protein coding	Tb927.11.6180	N/A
Tb927.9.6070	145.0447683	C5	Tb927_09_v5.1:1,008,346..1,009,269(+)	40S ribosomal protein S3, putative	protein coding	Tb927.9.6070	RPS3
Tb927.9.15210	144.8208983	C5	Tb927_09_v5.1:2,362,505..2,362,919(+)	ribosomal protein L36, putative	protein coding	Tb927.9.15210	N/A
Tb927.3.4180	144.7400583	C5	Tb927_03_v5.1:1,173,210..1,174,771(-)	hypothetical protein	protein coding	Tb927.3.4180	N/A
Tb927.8.6180	144.5570326	C5	Tb927_08_v5.1:1,800,733..1,801,390(+)	60S ribosomal protein L26, putative	protein coding	Tb927.8.6180	N/A
Tb927.5.800	144.076937	C5	Tb927_05_v5.1:329,107..330,831(+)	casein kinase I, isoform 2	protein coding	Tb927.5.800	CK1.2
Tb927.11.11725	143.2558132	C5	Tb927_11_v5.1:3,145,192..3,145,620(+)	ribosomal protein S14p/S29e	protein coding	Tb927.11.11725	N/A
Tb927.2.5910	142.3630013	C5	Tb927_02_v5.1:1,077,030..1,077,599(+)	40S ribosomal protein S13, putative	protein coding	Tb927.2.5910	N/A
Tb927.10.7340	142.3608004	C5	Tb927_10_v5.1:1,851,284..1,851,778(-)	40S ribosomal protein S24E, putative	protein coding	Tb927.10.7340	N/A
Tb927.4.1100	142.2615203	C5	Tb927_04_v5.1:292,921..293,507(-)	ribosomal protein L21E (60S), putative	protein coding	Tb927.4.1100	N/A
Tb927.10.3280	142.1651577	C5	Tb927_10_v5.1:847,418..847,902(+)	60S ribosomal proteins L38, putative	protein coding	Tb927.10.3280	N/A
Tb927.9.9450	141.7516921	C5	Tb927_09_v5.1:1,510,087..1,513,231(-)	zinc finger protein family member, putative	protein coding	Tb927.9.9450	ZC3H28
Tb927.10.14580	141.3987174	C5	Tb927_10_v5.1:3,573,087..3,573,692(-)	60S ribosomal protein L17, putative	protein coding	Tb927.10.14580	N/A
Tb927.2.370	141.1478546	C5	Tb927_02_v5.1:55,593..58,404(-)	retrotransposon hot spot protein 1 (RHS1), putative	protein coding	Tb927.2.370	RHS1
Tb927.11.9700	141.0304937	C5	Tb927_11_v5.1:2,632,285..2,632,707(-)	transcription factor BTF3, putative	protein coding	Tb927.11.9700	N/A
Tb927.10.3940	140.3841935	C5	Tb927_10_v5.1:1,044,066..1,044,959(-)	40S ribosomal protein S3A, putative	protein coding	Tb927.10.3940	N/A
Tb927.5.1120	140.3632739	C5	Tb927_05_v5.1:420,947..441,076(+)	Phage tail fibre repeat, putative	protein coding	Tb927.5.1120	TZP656
Tb927.8.6036	140.2777491	C5	Tb927_08_v5.1:1,762,969..1,763,289(+)	ribosomal protein L41, putative	protein coding	Tb927.8.6036	N/A
Tb927.9.14370	139.4514742	C5	Tb927_09_v5.1:2,248,319..2,248,894(-)	60S ribosomal protein L26, putative	protein coding	Tb927.9.14370	N/A
Tb927.8.7820	138.4192238	C5	Tb927_08_v5.1:2,274,564..2,279,614(+)	'Cold-shock' DNA-binding domain containing protein, putative	protein coding	Tb927.8.7820	N/A
Tb927.10.11540	138.4058955	C5	Tb927_10_v5.1:2,812,348..2,813,211(+)	40S ribosomal protein S3, putative	protein coding	Tb927.10.11540	RPS3
Tb927.6.5120	137.8557447	C5	Tb927_06_v5.1:1,401,831..1,402,226(+)	60S acidic ribosomal protein P2, putative	protein coding	Tb927.6.5120	N/A
Tb927.4.2180	137.573659	C5	Tb927_04_v5.1:560,586..563,367(+)	60S ribosomal protein L35a, putative	protein coding	Tb927.4.2180	N/A
Tb927.1.120	136.9592794	C5	Tb927_01_v5.1:60,218..62,886(-)	retrotransposon hot spot protein 4 (RHS4), putative	protein coding	Tb927.1.120	RHS4
Tb927.10.12680	136.7859612	C5	Tb927_10_v5.1:3,080,272..3,080,906(-)	60S ribosomal protein L34, putative	protein coding	Tb927.10.12680	N/A
Tb927.3.1370	135.3204574	C5	Tb927_03_v5.1:343,599..344,181(+)	40S ribosomal protein S25, putative	protein coding	Tb927.3.1370	N/A
Tb927.9.12650	134.9868438	C5	Tb927_09_v5.1:1,985,928..1,989,798(+)	ubiquitin-activating enzyme E1, putative	protein coding	Tb927.9.12650	UBA1b
Tb927.2.100	134.5903696	C5	Tb927_02_v5.1:1,683..4,236(-)	retrotransposon hot spot protein 1 (RHS1), putative	protein coding	Tb927.2.100	RHS1
Tb927.8.1870	134.2395158	C5	Tb927_08_v5.1:610,427..612,542(-)	Golgi/lysosome glycoprotein 1	protein coding	Tb927.8.1870	GLP1
Tb927.9.9550	134.1413956	C5	Tb927_09_v5.1:1,521,714..1,522,852(-)	EnigmRBP2	protein coding	Tb927.9.9550	ERBP2
Tb927.8.1340	133.7732334	C5	Tb927_08_v5.1:429,236..430,167(-)	60S ribosomal protein L7a, putative	protein coding	Tb927.8.1340	N/A
Tb927.11.10660	133.3898618	C5	Tb927_11_v5.1:2,839,475..2,856,547(+)	Basal body protein	protein coding	Tb927.11.10660	BBP590
Tb927.7.6580	132.7611021	C5	Tb927_07_v5.1:1,796,133..1,799,366(-)	hypothetical protein	protein coding	Tb927.7.6580	N/A
Tb927.11.6860	132.3338414	C5	Tb927_11_v5.1:1,932,710..1,935,712(-)	hypothetical protein	protein coding	Tb927.11.6860	N/A
Tb927.10.190	131.453926	C5	Tb927_10_v5.1:73,544..74,356(+)	40S ribosomal protein S6, putative	protein coding	Tb927.10.190	N/A
Tb927.10.5610	130.9823442	C5	Tb927_10_v5.1:1,403,367..1,404,012(+)	40S ribosomal protein S9, putative	protein coding	Tb927.10.5610	N/A
Tb927.11.11830	130.9481893	C5	Tb927_11_v5.1:3,173,157..3,173,686(+)	40S ribosomal protein S17, putative	protein coding	Tb927.11.11830	N/A
Tb927.8.6030	130.3757497	C5	Tb927_08_v5.1:1,761,646..1,762,233(+)	60S ribosomal protein L12, putative	protein coding	Tb927.8.6030	N/A
Tb927.3.720	130.2689527	C5	Tb927_03_v5.1:176,506..177,482(-)	zinc finger protein 3	protein coding	Tb927.3.720	ZFP3
Tb927.10.7330	129.9177571	C5	Tb927_10_v5.1:1,850,502..1,851,033(-)	40S ribosomal protein S24E, putative	protein coding	Tb927.10.7330	N/A
Tb927.8.3770	129.4394347	C5	Tb927_08_v5.1:1,122,334..1,125,656(-)	Mitogen-activated protein kinase 10, putative	protein coding	Tb927.8.3770	MPK10
Tb927.10.7090	128.0416748	C5	Tb927_10_v5.1:1,783,387..1,787,280(+)	Alternative oxidase, mitochondrial	protein coding	Tb927.10.7090	AOX
Tb927.10.14140	127.5737972	C5	Tb927_10_v5.1:3,434,594..3,436,257(-)	pyruvate kinase 1	protein coding	Tb927.10.14140	PYK1
Tb927.2.470	127.4564314	C5	Tb927_02_v5.1:86,844..90,931(-)	retrotransposon hot spot protein 4 (RHS4), putative	protein coding	Tb927.2.470	RHS4
Tb927.9.8420	126.8178414	C5	Tb927_09_v5.1:1,373,360..1,374,120(-)	QM-like protein	protein coding	Tb927.9.8420	N/A
Tb927.2.340	126.5847204	C5	Tb927_02_v5.1:46,128..48,793(-)	retrotransposon hot spot protein 4 (RHS4), putative	protein coding	Tb927.2.340	RHS4
Tb927.11.11820	126.0574966	C5	Tb927_11_v5.1:3,172,368..3,172,989(+)	40S ribosomal protein S17, putative	protein coding	Tb927.11.11820	N/A
Tb927.9.10230	125.154913	C5	Tb927_09_v5.1:1,608,693..1,609,882(-)	Co-chaperone protein P23	protein coding	Tb927.9.10230	P23
Tb927.1.880	124.4443319	C5	Tb927_01_v5.1:264,384..278,165(-)	Midasin, putative	protein coding	Tb927.1.880	MDN1
Tb927.2.1200	124.1913046	C5	Tb927_02_v5.1:212,981..219,351(-)	DNA-directed RNA polymerase III subunit 2, pseudogene, putative	protein coding	Tb927.2.1200	N/A
Tb927.9.7110	123.9710215	C5	Tb927_09_v5.1:1,153,107..1,155,179(+)	GRAM domain containing protein, putative	protein coding	Tb927.9.7110	N/A
Tb927.11.6870	123.1891235	C5	Tb927_11_v5.1:1,934,227..1,936,899(-)	14-3-3 protein 2	protein coding	Tb927.11.6870	14-3-3-II
Tb927.1.2100	122.9206238	C5	Tb927_01_v5.1:531,515..535,583(+)	Calpain-like protein 1.1	protein coding	Tb927.1.2100	CALP1.1
Tb927.11.4820	122.8680743	C5	Tb927_11_v5.1:1,386,982..1,387,561(+)	60S ribosomal protein L17, putative	protein coding	Tb927.11.4820	N/A
Tb927.2.5870	122.4384378	C5	Tb927_02_v5.1:1,064,533..1,070,201(+)	hypothetical protein, conserved	protein coding	Tb927.2.5870	N/A
Tb927.10.14600	121.9190788	C5	Tb927_10_v5.1:3,575,098..3,576,005(-)	40S ribosomal protein S2, putative	protein coding	Tb927.10.14600	RPS2
Tb927.11.16280	121.8484359	C5	Tb927_11_v5.1:4,320,242..4,321,144(-)	60S ribosomal protein L8, putative	protein coding	Tb927.11.16280	N/A
Tb927.7.5340	121.6589758	C5	Tb927_07_v5.1:1,418,660..1,422,209(+)	cAMP response protein 3	protein coding	Tb927.7.5340	CARP3
Tb927.9.15110	121.6559653	C5	Tb927_09_v5.1:2,359,090..2,360,206(+)	60S ribosomal protein L5, putative	protein coding	Tb927.9.15110	N/A
Tb927.11.10025	121.4759616	C5	Tb927_11_v5.1:2,697,733..2,698,137(+)	60S ribosomal protein L29, putative	protein coding	Tb927.11.10025	N/A
Tb927.10.13500	120.1899861	C5	Tb927_10_v5.1:3,295,187..3,296,485(-)	60S ribosomal protein L10a	protein coding	Tb927.10.13500	N/A
Tb927.9.8610	120.0591635	C5	Tb927_09_v5.1:1,389,374..1,392,000(-)	Transcriptional repressor TCF25, putative	protein coding	Tb927.9.8610	N/A
Tb927.7.6590	119.9931417	C5	Tb927_07_v5.1:1,799,441..1,803,078(-)	hypothetical protein, conserved	protein coding	Tb927.7.6590	N/A
Tb927.5.1110	119.2450069	C5	Tb927_05_v5.1:419,336..420,769(+)	60S ribosomal protein L8, putative	protein coding	Tb927.5.1110	N/A
Tb927.8.2820	118.5656029	C5	Tb927_08_v5.1:842,710..847,057(+)	hypothetical protein, conserved	protein coding	Tb927.8.2820	N/A
Tb927.11.6510	118.3444838	C5	Tb927_11_v5.1:1,834,485..1,835,187(-)	40S ribosomal protein S21, putative	protein coding	Tb927.11.6510	N/A
Tb927.11.10030	118.2018931	C5	Tb927_11_v5.1:2,698,338..2,698,575(+)	60S ribosomal protein L29, putative	protein coding	Tb927.11.10030	N/A
Tb927.2.3880	118.0415159	C5	Tb927_02_v5.1:686,755..690,640(-)	heterogeneous nuclear ribonucleoproteins F/H homologue	protein coding	Tb927.2.3880	HNRNPH/F
Tb927.7.2340	117.6366433	C5	Tb927_07_v5.1:603,979..604,624(-)	40S ribosomal protein S15, putative	protein coding	Tb927.7.2340	N/A
Tb927.4.800	117.5767447	C5	Tb927_04_v5.1:219,256..228,407(-)	target of rapamycin kinase 3, putative	protein coding	Tb927.4.800	TOR3
Tb927.9.8000	115.3113666	C5	Tb927_09_v5.1:1,323,495..1,324,735(-)	ubiquitin-protein ligase, putative	protein coding	Tb927.9.8000	N/A
Tb927.11.11475	115.0422266	C5	Tb927_11_v5.1:3,073,596..3,074,006(+)	ribosomal protein S14p/S29e	protein coding	Tb927.11.11475	N/A
Tb927.11.14950	114.5987114	C5	Tb927_11_v5.1:3,977,047..3,978,823(-)	zinc finger protein 2	protein coding	Tb927.11.14950	ZFP2
Tb927.1.2360	114.564111	C5	Tb927_01_v5.1:575,978..577,523(+)	alpha tubulin	protein coding	Tb927.1.2360	N/A
Tb927.9.12510	114.4955472	C5	Tb927_09_v5.1:1,959,267..1,961,544(+)	ATP-dependent DEAD/H RNA helicase, putative	protein coding	Tb927.9.12510	DED1
Tb927.5.1440	114.4372302	C5	Tb927_05_v5.1:513,285..514,204(-)	hypothetical protein	protein coding	Tb927.5.1440	N/A
Tb927.4.100	113.9685664	C5	Tb927_04_v5.1:1,439..3,133(-)	retrotransposon hot spot protein 1 (RHS1), interrupted	protein coding	Tb927.4.100	N/A
Tb927.7.6570	113.8190169	C5	Tb927_07_v5.1:1,794,180..1,795,450(-)	Enriched in surface-labeled proteome protein 17	protein coding	Tb927.7.6570	ESP17
Tb11.v5.0501	113.8126433	C5	Tb927_11_bin_v5.1:2,072,613..2,073,399(+)	40S ribosomal protein S3A, putative	protein coding	Tb11.v5.0501	N/A
Tb927.11.10810	113.1264184	C5	Tb927_11_v5.1:2,889,580..2,894,862(+)	pumillio/PUF RNA binding protein 11	protein coding	Tb927.11.10810	PUF11
Tb927.11.12840	113.1226469	C5	Tb927_11_v5.1:3,434,953..3,446,945(-)	Domain of unknown function (DUF4486), putative	protein coding	Tb927.11.12840	N/A
Tb927.8.1590	112.6763286	C5	Tb927_08_v5.1:516,038..530,691(+)	ubiquitin-protein ligase, putative	protein coding	Tb927.8.1590	upl3
Tb927.9.11110	112.3223666	C5	Tb927_09_v5.1:1,752,836..1,760,159(-)	U5 snRNA-associated splicing factor	protein coding	Tb927.9.11110	N/A
Tb927.3.930	111.9713901	C5	Tb927_03_v5.1:217,061..232,068(+)	dynein heavy chain, putative	protein coding	Tb927.3.930	N/A
Tb927.9.7690	111.2927571	C5	Tb927_09_v5.1:1,253,940..1,260,092(-)	SUMO-interacting motif-containing protein	protein coding	Tb927.9.7690	N/A
Tb927.9.12490	111.0168541	C5	Tb927_09_v5.1:1,951,118..1,955,671(+)	hypothetical protein, conserved	protein coding	Tb927.9.12490	N/A
Tb927.11.6430	110.9317608	C5	Tb927_11_v5.1:1,813,353..1,817,796(-)	hypothetical protein, conserved	protein coding	Tb927.11.6430	N/A
Tb927.9.15170	110.8303999	C5	Tb927_09_v5.1:2,360,382..2,361,402(+)	60S ribosomal protein L5, putative	protein coding	Tb927.9.15170	L5
Tb927.10.9080	110.4114864	C5	Tb927_10_v5.1:2,250,675..2,253,112(+)	pteridine transporter, putative	protein coding	Tb927.10.9080	N/A
Tb927.4.2530	109.9677697	C5	Tb927_04_v5.1:667,723..669,051(+)	hypothetical protein, conserved	protein coding	Tb927.4.2530	N/A
Tb927.10.560	109.5470466	C5	Tb927_10_v5.1:147,101..147,948(+)	40S ribosomal proteins S11, putative	protein coding	Tb927.10.560	N/A
Tb927.10.5340	109.5058782	C5	Tb927_10_v5.1:1,333,746..1,334,306(+)	40S ribosomal protein S18, putative	protein coding	Tb927.10.5340	RPS18
Tb927.11.14220	109.4194667	C5	Tb927_11_v5.1:3,771,742..3,776,285(+)	Regulator of ESAG9-1	protein coding	Tb927.11.14220	REG9.1
Tb927.3.740	108.9913441	C5	Tb927_03_v5.1:180,970..182,057(-)	ZFP family member, putative	protein coding	Tb927.3.740	ZC3H5
Tb927.11.13007	108.8373297	C5	Tb927_11_v5.1:3,483,084..3,483,582(-)	ubiquitin-60S ribosomal protein L40	protein coding	Tb927.11.13007	N/A
Tb927.11.2060	108.543978	C5	Tb927_11_v5.1:592,638..593,734(+)	60S acidic ribosomal protein P0, putative	protein coding	Tb927.11.2060	N/A
Tb927.6.5130	108.500135	C5	Tb927_06_v5.1:1,402,431..1,402,856(+)	60S acidic ribosomal protein P2, putative	protein coding	Tb927.6.5130	N/A
Tb927.10.11760	108.1352296	C5	Tb927_10_v5.1:2,869,017..2,875,469(+)	pumilio/PUF RNA binding protein 6	protein coding	Tb927.10.11760	PUF6
Tb927.7.3680	107.7003637	C5	Tb927_07_v5.1:961,034..961,809(-)	ubiquitin/ribosomal protein S27a, putative	protein coding	Tb927.7.3680	N/A
Tb927.11.3590	107.454074	C5	Tb927_11_v5.1:1,062,309..1,063,201(+)	40S ribosomal protein S4, putative	protein coding	Tb927.11.3590	N/A
Tb927.9.9100	106.7996162	C5	Tb927_09_v5.1:1,452,678..1,452,981(-)	hypothetical protein, conserved	protein coding	Tb927.9.9100	N/A
Tb927.7.4470	106.3354016	C5	Tb927_07_v5.1:1,190,052..1,190,960(-)	hypothetical protein, conserved	protein coding	Tb927.7.4470	N/A
Tb927.7.5790	106.2935337	C5	Tb927_07_v5.1:1,562,282..1,563,816(+)	protein disulfide isomerase, putative	protein coding	Tb927.7.5790	N/A
Tb11.v5.1035	106.2118669	C5	Tb927_11_bin_v5.1:5,477,626..5,479,808(+)	heat shock protein 70 (hsp70), putative	protein coding	Tb11.v5.1035	N/A
Tb927.9.8880	105.6833608	C5	Tb927_09_v5.1:1,426,803..1,428,214(-)	actin B	protein coding	Tb927.9.8880	N/A
Tb927.9.11480	105.6136663	C5	Tb927_09_v5.1:1,790,429..1,792,544(+)	Enriched in surface-labeled proteome protein 9	protein coding	Tb927.9.11480	ESP9
Tb927.10.9800	105.4172276	C5	Tb927_10_v5.1:2,426,818..2,427,541(+)	60S ribosomal protein L22	protein coding	Tb927.10.9800	N/A
Tb927.8.2320	105.1534318	C5	Tb927_08_v5.1:700,426..701,455(+)	hypothetical protein	protein coding	Tb927.8.2320	N/A
Tb927.7.7310	105.1403125	C5	Tb927_07_v5.1:2,110,308..2,110,970(-)	hypothetical protein	protein coding	Tb927.7.7310	N/A
Tb11.v5.0410	104.9314516	C5	Tb927_11_bin_v5.1:1,556,188..1,561,640(-)	antigenic protein, conserved	protein coding	Tb11.v5.0410	N/A
Tb927.9.1850	104.9042811	C5	Tb927_09_v5.1:427,506..428,018(-)	60S ribosomal protein L35, putative	protein coding	Tb927.9.1850	N/A
Tb927.8.4200	104.6604303	C5	Tb927_08_v5.1:1,238,448..1,245,924(-)	hypothetical protein, conserved	protein coding	Tb927.8.4200	N/A
Tb927.9.14000	104.3800985	C5	Tb927_09_v5.1:2,188,849..2,189,424(-)	60S ribosomal protein L12, putative	protein coding	Tb927.9.14000	N/A
Tb927.4.1800	104.1652532	C5	Tb927_04_v5.1:449,971..451,428(-)	Mitochondrial ribosomal protein L3	protein coding	Tb927.4.1800	MRPL3
Tb927.10.450	104.1167819	C5	Tb927_10_v5.1:116,386..118,612(+)	Component of motile flagella 62	protein coding	Tb927.10.450	CMF62
Tb927.11.13670	103.6152781	C5	Tb927_11_v5.1:3,640,013..3,645,131(-)	hypothetical protein, conserved	protein coding	Tb927.11.13670	N/A
Tb927.1.2370	103.3525625	C5	Tb927_01_v5.1:577,707..579,461(+)	beta tubulin	protein coding	Tb927.1.2370	N/A
Tb927.7.1040	103.1874387	C5	Tb927_07_v5.1:268,214..268,795(+)	40S ribosomal protein S16, putative	protein coding	Tb927.7.1040	N/A
Tb927.11.15900	103.1122829	C5	Tb927_11_v5.1:4,209,821..4,210,311(-)	60S ribosomal protein L27, putative	protein coding	Tb927.11.15900	N/A
Tb11.v5.1034	102.9975233	C5	Tb927_11_bin_v5.1:5,476,574..5,477,185(+)	heat shock protein 70 (hsp70), putative	protein coding	Tb11.v5.1034	N/A
Tb927.10.12750	102.9218635	C5	Tb927_10_v5.1:3,095,781..3,097,690(-)	hypothetical protein	protein coding	Tb927.10.12750	N/A
Tb11.v5.0381	413.0170665	C6	Tb927_11_bin_v5.1:1,316,627..1,327,430(-)	hypothetical protein, conserved	protein coding	Tb11.v5.0381	N/A
Tb927.11.9720	331.1628356	C6	Tb927_11_v5.1:2,634,069..2,634,376(-)	40S ribosomal protein S27, putative	protein coding	Tb927.11.9720	N/A
Tb10.v4.0128	329.4929902	C6	tryp_X-264e11.p1c:9,988..10,611(-)	hypothetical protein	protein coding	Tb10.v4.0128	N/A
Tb927.11.18700	315.2985237	C6	Tb927_11_RH_fork_v5.1:1,602..5,657(+)	hypothetical protein, conserved	protein coding	Tb927.11.18700	N/A
Tb927.3.5050	305.4684918	C6	Tb927_03_v5.1:1,417,688..1,418,920(+)	60S ribosomal protein L4	protein coding	Tb927.3.5050	N/A
Tb927.11.10160	305.0412336	C6	Tb927_11_v5.1:2,720,489..2,721,015(+)	60S ribosomal protein L22, putative	protein coding	Tb927.11.10160	N/A
Tb927.10.11770	290.2814524	C6	Tb927_10_v5.1:2,877,143..2,878,417(+)	succinate dehydrogenase cytochrome B subunit	protein coding	Tb927.10.11770	SDH4
Tb927.11.9710	288.008167	C6	Tb927_11_v5.1:2,632,911..2,633,662(-)	60S ribosomal protein L10a, putative	protein coding	Tb927.11.9710	RPL10A
Tb927.4.3550	283.229485	C6	Tb927_04_v5.1:911,650..912,468(-)	60S ribosomal protein L13a, putative	protein coding	Tb927.4.3550	N/A
Tb927.6.3490	281.7366999	C6	Tb927_06_v5.1:1,030,847..1,037,637(-)	zinc finger protein 1	protein coding	Tb927.6.3490	ZFP1
Tb927.4.2070	281.6829346	C6	Tb927_04_v5.1:517,217..530,993(-)	antigenic protein, putative	protein coding	Tb927.4.2070	N/A
Tb927.10.11390	280.1852871	C6	Tb927_10_v5.1:2,777,377..2,778,078(+)	60S ribosomal protein L6, putative	protein coding	Tb927.10.11390	N/A
Tb927.10.3930	272.8550703	C6	Tb927_10_v5.1:1,043,018..1,043,894(-)	40S ribosomal protein S3A, putative	protein coding	Tb927.10.3930	N/A
Tb927.6.720	271.2918946	C6	Tb927_06_v5.1:298,195..298,823(-)	40S ribosomal protein L14, putative	protein coding	Tb927.6.720	N/A
Tb927.10.14600	246.7908555	C6	Tb927_10_v5.1:3,575,098..3,576,005(-)	40S ribosomal protein S2, putative	protein coding	Tb927.10.14600	RPS2
Tb927.11.11230	234.1287093	C6	Tb927_11_v5.1:3,009,657..3,010,374(+)	60S ribosomal protein L14, putative	protein coding	Tb927.11.11230	N/A
Tb927.10.1100	233.4355504	C6	Tb927_10_v5.1:291,468..292,464(-)	60S ribosomal protein L9, putative	protein coding	Tb927.10.1100	N/A
Tb927.3.720	232.0043592	C6	Tb927_03_v5.1:176,506..177,482(-)	zinc finger protein 3	protein coding	Tb927.3.720	ZFP3
Tb927.11.740	231.5952691	C6	Tb927_11_v5.1:184,515..185,145(+)	eukaryotic translation initiation factor 5A	protein coding	Tb927.11.740	EIF5A
Tb927.5.1610	226.3803859	C6	Tb927_05_v5.1:568,154..568,951(+)	60S ribosomal protein L13a, putative	protein coding	Tb927.5.1610	N/A
Tb927.6.5040	226.371228	C6	Tb927_06_v5.1:1,380,695..1,381,564(+)	ribosomal protein L15, putative	protein coding	Tb927.6.5040	N/A
Tb927.5.800	225.2525201	C6	Tb927_05_v5.1:329,107..330,831(+)	casein kinase I, isoform 2	protein coding	Tb927.5.800	CK1.2
Tb927.10.5030	224.4935621	C6	Tb927_10_v5.1:1,246,861..1,247,382(+)	ubiquitin/ribosomal protein S27a, putative	protein coding	Tb927.10.5030	N/A
Tb927.11.13270	220.328307	C6	Tb927_11_v5.1:3,559,914..3,561,349(-)	hypothetical protein, conserved	protein coding	Tb927.11.13270	N/A
Tb927.10.190	218.2264568	C6	Tb927_10_v5.1:73,544..74,356(+)	40S ribosomal protein S6, putative	protein coding	Tb927.10.190	N/A
Tb927.4.2180	217.9959777	C6	Tb927_04_v5.1:560,586..563,367(+)	60S ribosomal protein L35a, putative	protein coding	Tb927.4.2180	N/A
Tb927.8.1340	217.7630966	C6	Tb927_08_v5.1:429,236..430,167(-)	60S ribosomal protein L7a, putative	protein coding	Tb927.8.1340	N/A
Tb927.8.6030	216.7951882	C6	Tb927_08_v5.1:1,761,646..1,762,233(+)	60S ribosomal protein L12, putative	protein coding	Tb927.8.6030	N/A
Tb927.9.11380	214.6710644	C6	Tb927_09_v5.1:1,788,549..1,789,048(+)	60S ribosomal protein L23, putative	protein coding	Tb927.9.11380	N/A
Tb927.1.2360	211.8839333	C6	Tb927_01_v5.1:575,978..577,523(+)	alpha tubulin	protein coding	Tb927.1.2360	N/A
Tb927.10.14710	210.2959274	C6	Tb927_10_v5.1:3,591,958..3,592,849(-)	40S ribosomal protein S2, putative	protein coding	Tb927.10.14710	RPS2
Tb927.10.270	208.5295343	C6	Tb927_10_v5.1:83,369..83,863(+)	60S ribosomal protein L32, putative	protein coding	Tb927.10.270	N/A
Tb927.11.14130	207.4562625	C6	Tb927_11_v5.1:3,745,027..3,745,699(+)	ribosomal protein L18, putative	protein coding	Tb927.11.14130	N/A
Tb927.4.1800	206.0844214	C6	Tb927_04_v5.1:449,971..451,428(-)	Mitochondrial ribosomal protein L3	protein coding	Tb927.4.1800	MRPL3
Tb927.3.4360	205.1541716	C6	Tb927_03_v5.1:1,223,335..1,223,860(-)	40S ribosomal protein S15A, putative	protein coding	Tb927.3.4360	N/A
Tb927.10.5610	203.3454571	C6	Tb927_10_v5.1:1,403,367..1,404,012(+)	40S ribosomal protein S9, putative	protein coding	Tb927.10.5610	N/A
Tb927.3.3320	200.6109324	C6	Tb927_03_v5.1:851,677..852,476(-)	60S ribosomal protein L13, putative	protein coding	Tb927.3.3320	N/A
Tb927.8.6180	198.4932255	C6	Tb927_08_v5.1:1,800,733..1,801,390(+)	60S ribosomal protein L26, putative	protein coding	Tb927.8.6180	N/A
Tb927.10.12680	197.7604435	C6	Tb927_10_v5.1:3,080,272..3,080,906(-)	60S ribosomal protein L34, putative	protein coding	Tb927.10.12680	N/A
Tb927.6.4980	196.6748952	C6	Tb927_06_v5.1:1,370,227..1,370,758(+)	40S ribosomal protein S14	protein coding	Tb927.6.4980	RPS14
Tb927.9.15110	192.9420614	C6	Tb927_09_v5.1:2,359,090..2,360,206(+)	60S ribosomal protein L5, putative	protein coding	Tb927.9.15110	N/A
Tb927.8.6150	191.3868533	C6	Tb927_08_v5.1:1,795,582..1,796,352(+)	40S ribosomal protein S8, putative	protein coding	Tb927.8.6150	N/A
Tb927.11.18710	186.9354651	C6	Tb927_11_RH_fork_v5.1:6,254..6,937(+)	hypothetical protein, conserved	protein coding	Tb927.11.18710	N/A
Tb927.11.3230	186.7008204	C6	Tb927_11_v5.1:924,687..925,105(+)	60S ribosomal protein L44	protein coding	Tb927.11.3230	N/A
Tb927.7.230	186.181314	C6	Tb927_07_v5.1:43,368..43,799(+)	40S ribosomal protein S33, putative	protein coding	Tb927.7.230	N/A
Tb927.9.5690	184.5133501	C6	Tb927_09_v5.1:975,973..976,569(+)	60S acidic ribosomal protein, putative	protein coding	Tb927.9.5690	N/A
Tb927.9.12240	183.9341427	C6	Tb927_09_v5.1:1,908,444..1,909,096(+)	60S ribosomal subunit protein L31, putative	protein coding	Tb927.9.12240	N/A
Tb927.9.8070	183.2519224	C6	Tb927_09_v5.1:1,335,803..1,336,524(-)	QM-like protein	protein coding	Tb927.9.8070	QM
Tb927.11.11725	182.5335569	C6	Tb927_11_v5.1:3,145,192..3,145,620(+)	ribosomal protein S14p/S29e	protein coding	Tb927.11.11725	N/A
Tb927.10.10260	177.1121644	C6	Tb927_10_v5.1:2,519,388..2,520,140(-)	EP1 procyclin	protein coding	Tb927.10.10260	EP1
Tb927.7.5980	176.3929191	C6	Tb927_07_v5.1:1,608,682..1,610,646(+)	protein associated with differentiation 6, putative	protein coding	Tb927.7.5980	PAD6
Tb927.11.4820	176.0174873	C6	Tb927_11_v5.1:1,386,982..1,387,561(+)	60S ribosomal protein L17, putative	protein coding	Tb927.11.4820	N/A
Tb927.8.890	175.2977528	C6	Tb927_08_v5.1:264,765..267,007(-)	Ras-related protein Rab1A	protein coding	Tb927.8.890	Rab1A
Tb927.10.11540	175.0698659	C6	Tb927_10_v5.1:2,812,348..2,813,211(+)	40S ribosomal protein S3, putative	protein coding	Tb927.10.11540	RPS3
Tb927.10.14580	172.7231089	C6	Tb927_10_v5.1:3,573,087..3,573,692(-)	60S ribosomal protein L17, putative	protein coding	Tb927.10.14580	N/A
Tb927.10.3940	172.3944167	C6	Tb927_10_v5.1:1,044,066..1,044,959(-)	40S ribosomal protein S3A, putative	protein coding	Tb927.10.3940	N/A
Tb927.10.14000	171.87211	C6	Tb927_10_v5.1:3,407,645..3,412,427(-)	aconitase	protein coding	Tb927.10.14000	ACO
Tb927.7.2340	171.5111245	C6	Tb927_07_v5.1:603,979..604,624(-)	40S ribosomal protein S15, putative	protein coding	Tb927.7.2340	N/A
Tb927.8.1590	171.235757	C6	Tb927_08_v5.1:516,038..530,691(+)	ubiquitin-protein ligase, putative	protein coding	Tb927.8.1590	upl3
Tb927.11.9730	171.0681626	C6	Tb927_11_v5.1:2,634,509..2,635,280(-)	60S ribosomal protein L34, putative	protein coding	Tb927.11.9730	N/A
Tb927.9.15210	170.3175946	C6	Tb927_09_v5.1:2,362,505..2,362,919(+)	ribosomal protein L36, putative	protein coding	Tb927.9.15210	N/A
Tb927.10.1090	169.7700847	C6	Tb927_10_v5.1:290,668..291,297(-)	40S ribosomal protein S23, putative	protein coding	Tb927.10.1090	RPS23
Tb927.11.6180	167.0988233	C6	Tb927_11_v5.1:1,742,400..1,742,952(-)	60S ribosomal protein L28, putative	protein coding	Tb927.11.6180	N/A
Tb927.10.14540	166.3489333	C6	Tb927_10_v5.1:3,560,536..3,564,572(-)	hypothetical protein	protein coding	Tb927.10.14540	N/A
Tb927.10.6370	166.2597702	C6	Tb927_10_v5.1:1,612,329..1,612,715(-)	60S ribosomal proteins L37, putative	protein coding	Tb927.10.6370	N/A
Tb927.5.1820	165.7656184	C6	Tb927_05_v5.1:621,014..621,511(+)	60S acidic ribosomal protein, putative	protein coding	Tb927.5.1820	N/A
Tb927.4.1100	164.7955226	C6	Tb927_04_v5.1:292,921..293,507(-)	ribosomal protein L21E (60S), putative	protein coding	Tb927.4.1100	N/A
Tb927.7.6000	163.6632806	C6	Tb927_07_v5.1:1,614,894..1,616,858(+)	protein associated with differentiation 8, putative	protein coding	Tb927.7.6000	N/A
Tb927.6.4690	163.0036891	C6	Tb927_06_v5.1:1,307,384..1,308,049(+)	60S ribosomal protein L9, putative	protein coding	Tb927.6.4690	N/A
Tb927.9.10770	162.7002997	C6	Tb927_09_v5.1:1,697,768..1,702,247(-)	polyadenylate-binding protein 2	protein coding	Tb927.9.10770	PABP2
Tb927.10.3830	162.5943163	C6	Tb927_10_v5.1:1,011,127..1,011,621(-)	hypothetical protein	protein coding	Tb927.10.3830	N/A
Tb927.11.2430	155.8870695	C6	Tb927_11_v5.1:704,939..718,371(-)	Cytoplasmic dynein 2 heavy chain (DYNC2H2), putative	protein coding	Tb927.11.2430	DYNC2H2
Tb927.9.12200	155.1729268	C6	Tb927_09_v5.1:1,907,542..1,908,277(+)	60S ribosomal subunit protein L31, putative	protein coding	Tb927.9.12200	N/A
Tb927.10.13410	154.5230197	C6	Tb927_10_v5.1:3,275,687..3,276,073(-)	hypothetical protein	protein coding	Tb927.10.13410	N/A
Tb927.10.13430	153.3436691	C6	Tb927_10_v5.1:3,277,054..3,279,258(-)	citrate synthase, putative	protein coding	Tb927.10.13430	N/A
Tb927.1.2150	152.9865127	C6	Tb927_01_v5.1:546,122..548,454(+)	Small kinetoplastid calpain-related protein 1-4	protein coding	Tb927.1.2150	SKCRP1-4
Tb927.11.4460	152.4749601	C6	Tb927_11_v5.1:1,292,763..1,293,467(+)	ALBA-Domain Protein	protein coding	Tb927.11.4460	ALBA1
Tb927.11.10660	152.2916088	C6	Tb927_11_v5.1:2,839,475..2,856,547(+)	Basal body protein	protein coding	Tb927.11.10660	BBP590
Tb927.9.1850	151.2529808	C6	Tb927_09_v5.1:427,506..428,018(-)	60S ribosomal protein L35, putative	protein coding	Tb927.9.1850	N/A
Tb927.11.8200	150.2786241	C6	Tb927_11_v5.1:2,305,845..2,306,487(+)	ribosomal protein S26, putative	protein coding	Tb927.11.8200	N/A
Tb927.8.1870	149.6271177	C6	Tb927_08_v5.1:610,427..612,542(-)	Golgi/lysosome glycoprotein 1	protein coding	Tb927.8.1870	GLP1
Tb927.10.10770	149.5321432	C6	Tb927_10_v5.1:2,619,797..2,621,735(-)	Generative cell specific 1 protein, putative	protein coding	Tb927.10.10770	GCS1
Tb927.9.14370	149.3085021	C6	Tb927_09_v5.1:2,248,319..2,248,894(-)	60S ribosomal protein L26, putative	protein coding	Tb927.9.14370	N/A
Tb927.9.15360	148.8610306	C6	Tb927_09_v5.1:2,384,322..2,385,205(+)	40S ribosomal protein S6, putative	protein coding	Tb927.9.15360	N/A
Tb927.10.7340	147.8361565	C6	Tb927_10_v5.1:1,851,284..1,851,778(-)	40S ribosomal protein S24E, putative	protein coding	Tb927.10.7340	N/A
Tb927.1.2370	146.7804643	C6	Tb927_01_v5.1:577,707..579,461(+)	beta tubulin	protein coding	Tb927.1.2370	N/A
Tb927.11.14000	146.0178817	C6	Tb927_11_v5.1:3,709,414..3,710,358(+)	nuclear RNA binding domain 1	protein coding	Tb927.11.14000	NRBD1
Tb927.10.10280	145.7253177	C6	Tb927_10_v5.1:2,524,258..2,531,866(-)	Microtubule-associated repetitive protein 2	protein coding	Tb927.10.10280	MARP2
Tb927.6.5120	144.7532329	C6	Tb927_06_v5.1:1,401,831..1,402,226(+)	60S acidic ribosomal protein P2, putative	protein coding	Tb927.6.5120	N/A
Tb927.9.14000	143.7155965	C6	Tb927_09_v5.1:2,188,849..2,189,424(-)	60S ribosomal protein L12, putative	protein coding	Tb927.9.14000	N/A
Tb927.11.13007	142.2758166	C6	Tb927_11_v5.1:3,483,084..3,483,582(-)	ubiquitin-60S ribosomal protein L40	protein coding	Tb927.11.13007	N/A
Tb927.7.3550	140.6256799	C6	Tb927_07_v5.1:915,141..920,943(-)	cytoskeleton associated protein, putative	protein coding	Tb927.7.3550	WCB
Tb927.7.5960	139.2046358	C6	Tb927_07_v5.1:1,602,473..1,604,416(+)	protein associated with differentiation 4, putative	protein coding	Tb927.7.5960	PAD4
Tb927.11.6510	138.5121043	C6	Tb927_11_v5.1:1,834,485..1,835,187(-)	40S ribosomal protein S21, putative	protein coding	Tb927.11.6510	N/A
Tb927.11.11360	137.486971	C6	Tb927_11_v5.1:3,035,963..3,037,128(+)	receptor for activated C kinase 1	protein coding	Tb927.11.11360	RACK1
Tb927.10.7330	137.3678851	C6	Tb927_10_v5.1:1,850,502..1,851,033(-)	40S ribosomal protein S24E, putative	protein coding	Tb927.10.7330	N/A
Tb927.3.1370	137.2532454	C6	Tb927_03_v5.1:343,599..344,181(+)	40S ribosomal protein S25, putative	protein coding	Tb927.3.1370	N/A
Tb927.11.14080	135.9348046	C6	Tb927_11_v5.1:3,725,966..3,731,189(+)	cyclin 2	protein coding	Tb927.11.14080	CYC2
Tb927.9.15170	135.4141705	C6	Tb927_09_v5.1:2,360,382..2,361,402(+)	60S ribosomal protein L5, putative	protein coding	Tb927.9.15170	L5
Tb927.3.3750	135.1389237	C6	Tb927_03_v5.1:1,047,416..1,048,145(+)	paraflagellar rod component, putative	protein coding	Tb927.3.3750	PFC7
Tb927.6.1520	134.4099418	C6	Tb927_06_v5.1:532,414..533,737(-)	Aquaglyceroporin 1	protein coding	Tb927.6.1520	AQP1
Tb927.2.4920	132.7616753	C6	Tb927_02_v5.1:867,355..869,126(-)	hypothetical protein, conserved	protein coding	Tb927.2.4920	N/A
Tb927.9.9210	132.6623894	C6	Tb927_09_v5.1:1,469,085..1,469,521(-)	60S ribosomal protein L37, putative	protein coding	Tb927.9.9210	N/A
Tb927.11.6860	132.0333733	C6	Tb927_11_v5.1:1,932,710..1,935,712(-)	hypothetical protein	protein coding	Tb927.11.6860	N/A
Tb927.6.5130	131.7141638	C6	Tb927_06_v5.1:1,402,431..1,402,856(+)	60S acidic ribosomal protein P2, putative	protein coding	Tb927.6.5130	N/A
Tb927.1.2160	130.9937994	C6	Tb927_01_v5.1:548,660..550,440(+)	Small kinetoplastid calpain-related protein 1-5	protein coding	Tb927.1.2160	SKCRP1-5
Tb927.11.1130	130.878822	C6	Tb927_11_v5.1:317,131..333,722(+)	calpain-like cysteine peptidase, putative	protein coding	Tb927.11.1130	N/A
Tb927.10.12850	130.8156031	C6	Tb927_10_v5.1:3,121,168..3,123,224(-)	ttaggg binding factor	protein coding	Tb927.10.12850	TRF
Tb927.7.3330	130.4521433	C6	Tb927_07_v5.1:858,888..872,316(-)	Flagellar attachment zone protein 10	protein coding	Tb927.7.3330	FAZ10
Tb927.6.520	130.1354779	C6	Tb927_06_v5.1:227,084..227,802(+)	EP3-2 procyclin	protein coding	Tb927.6.520	EP3-2
Tb927.11.9700	130.1089303	C6	Tb927_11_v5.1:2,632,285..2,632,707(-)	transcription factor BTF3, putative	protein coding	Tb927.11.9700	N/A
Tb927.11.7685	129.9038827	C6	Tb927_11_v5.1:2,176,682..2,177,298(-)	ribosomal protein S10p/S20	protein coding	Tb927.11.7685	N/A
Tb927.2.1180	129.8676347	C6	Tb927_02_v5.1:210,041..212,736(-)	retrotransposon hot spot protein 3 (RHS3), putative	protein coding	Tb927.2.1180	N/A
Tb927.10.9800	129.5671211	C6	Tb927_10_v5.1:2,426,818..2,427,541(+)	60S ribosomal protein L22	protein coding	Tb927.10.9800	N/A
Tb927.8.4320	129.5309956	C6	Tb927_08_v5.1:1,279,760..1,284,377(-)	hypothetical protein, conserved	protein coding	Tb927.8.4320	N/A
Tb927.11.19800	129.0528444	C6	Tb927_11_RH_fork_v5.1:413,630..414,371(-)	hypothetical protein	protein coding	Tb927.11.19800	N/A
Tb927.11.3250	128.4751344	C6	Tb927_11_v5.1:927,295..942,627(+)	dynein heavy chain, putative	protein coding	Tb927.11.3250	OADbeta
Tb927.2.5910	128.170958	C6	Tb927_02_v5.1:1,077,030..1,077,599(+)	40S ribosomal protein S13, putative	protein coding	Tb927.2.5910	N/A
Tb927.11.2060	128.0597387	C6	Tb927_11_v5.1:592,638..593,734(+)	60S acidic ribosomal protein P0, putative	protein coding	Tb927.11.2060	N/A
Tb927.10.5480	126.5685423	C6	Tb927_10_v5.1:1,377,497..1,378,027(+)	60S ribosomal protein L24, putative	protein coding	Tb927.10.5480	N/A
Tb927.10.220	125.7761226	C6	Tb927_10_v5.1:77,114..77,503(+)	60S ribosomal protein L37a, putative	protein coding	Tb927.10.220	N/A
Tb927.7.3680	124.6255132	C6	Tb927_07_v5.1:961,034..961,809(-)	ubiquitin/ribosomal protein S27a, putative	protein coding	Tb927.7.3680	N/A
Tb927.8.4780	124.1527954	C6	Tb927_08_v5.1:1,404,852..1,417,416(-)	Flagellar Member 3	protein coding	Tb927.8.4780	FLAM3
Tb927.6.510	124.1353279	C6	Tb927_06_v5.1:225,806..226,480(+)	GPEET procyclin	protein coding	Tb927.6.510	GPEET
Tb927.6.690	123.8796604	C6	Tb927_06_v5.1:284,569..292,804(-)	hypothetical protein, conserved	protein coding	Tb927.6.690	N/A
Tb927.11.5350	123.1294866	C6	Tb927_11_v5.1:1,524,253..1,527,517(+)	myo-inositol/proton symporter (MIT)	protein coding	Tb927.11.5350	HMIT
Tb927.1.2400	123.0354439	C6	Tb927_01_v5.1:583,262..584,807(+)	alpha tubulin	protein coding	Tb927.1.2400	N/A
Tb927.6.2110	122.9815274	C6	Tb927_06_v5.1:679,408..679,717(-)	40S ribosomal protein S30, putative	protein coding	Tb927.6.2110	N/A
Tb927.3.5080	122.974315	C6	Tb927_03_v5.1:1,423,885..1,428,969(+)	PSP1 C-terminal conserved region, putative	protein coding	Tb927.3.5080	N/A
Tb927.11.2050	122.6791152	C6	Tb927_11_v5.1:591,417..592,484(+)	60S acidic ribosomal protein P0, putative	protein coding	Tb927.11.2050	N/A
Tb927.9.3990	122.608205	C6	Tb927_09_v5.1:771,241..771,922(+)	ribosomal protein S7, putative	protein coding	Tb927.9.3990	N/A
Tb927.2.3880	122.2109816	C6	Tb927_02_v5.1:686,755..690,640(-)	heterogeneous nuclear ribonucleoproteins F/H homologue	protein coding	Tb927.2.3880	HNRNPH/F
Tb927.11.15900	122.09095	C6	Tb927_11_v5.1:4,209,821..4,210,311(-)	60S ribosomal protein L27, putative	protein coding	Tb927.11.15900	N/A
Tb927.4.230	121.6819232	C6	Tb927_04_v5.1:42,432..45,488(-)	DNA-directed RNA polymerase III subunit, pseudogene, putative	protein coding	Tb927.4.230	N/A
Tb927.3.930	120.923532	C6	Tb927_03_v5.1:217,061..232,068(+)	dynein heavy chain, putative	protein coding	Tb927.3.930	N/A
Tb927.9.8420	120.8125996	C6	Tb927_09_v5.1:1,373,360..1,374,120(-)	QM-like protein	protein coding	Tb927.9.8420	N/A
Tb927.11.11475	119.6771221	C6	Tb927_11_v5.1:3,073,596..3,074,006(+)	ribosomal protein S14p/S29e	protein coding	Tb927.11.11475	N/A
Tb927.2.100	119.2336177	C6	Tb927_02_v5.1:1,683..4,236(-)	retrotransposon hot spot protein 1 (RHS1), putative	protein coding	Tb927.2.100	RHS1
Tb927.10.15730	118.4131672	C6	Tb927_10_v5.1:3,870,993..3,881,676(+)	SPRY domain/Ankyrin repeats (3 copies), putative	protein coding	Tb927.10.15730	N/A
Tb927.6.4770	118.129613	C6	Tb927_06_v5.1:1,327,917..1,330,704(+)	protein mkt1, putative	protein coding	Tb927.6.4770	MKT1
Tb927.8.5260	117.7849822	C6	Tb927_08_v5.1:1,571,552..1,572,095(+)	60S ribosomal protein L39, putative	protein coding	Tb927.8.5260	N/A
Tb927.3.2960	117.1767007	C6	Tb927_03_v5.1:763,029..764,745(-)	inosine-adenosine-guanosine-nucleosidehydrolase	protein coding	Tb927.3.2960	IAGNH
Tb927.3.4110	115.9665178	C6	Tb927_03_v5.1:1,157,178..1,159,419(-)	Pyruvate transporter, putative	protein coding	Tb927.3.4110	PT5
Tb927.8.1760	114.46084	C6	Tb927_08_v5.1:576,941..577,904(-)	hypothetical protein	protein coding	Tb927.8.1760	N/A
Tb927.8.1330	114.3613859	C6	Tb927_08_v5.1:428,131..429,091(-)	60S ribosomal protein L7a, putative	protein coding	Tb927.8.1330	N/A
Tb927.6.4140	114.3487118	C6	Tb927_06_v5.1:1,194,375..1,195,354(-)	paraflagellar rod component, putative	protein coding	Tb927.6.4140	PFC4
Tb927.10.5100	113.9924222	C6	Tb927_10_v5.1:1,257,018..1,257,664(+)	hypothetical protein	protein coding	Tb927.10.5100	N/A
Tb927.10.4120	113.6520899	C6	Tb927_10_v5.1:1,082,672..1,084,099(-)	60S ribosomal protein L30	protein coding	Tb927.10.4120	RPL30
Tb927.8.1110	113.4528987	C6	Tb927_08_v5.1:355,300..356,303(-)	40S ribosomal protein S9, putative	protein coding	Tb927.8.1110	N/A
Tb927.5.1000	113.0420695	C6	Tb927_05_v5.1:385,212..386,972(+)	ubiquitin-conjugating enzyme E2, putative	protein coding	Tb927.5.1000	N/A
Tb927.10.1590	112.6418687	C6	Tb927_10_v5.1:434,617..435,131(-)	ribosomal protein L36, putative	protein coding	Tb927.10.1590	N/A
Tb927.8.6160	112.4967451	C6	Tb927_08_v5.1:1,796,598..1,797,355(+)	40S ribosomal protein S8, putative	protein coding	Tb927.8.6160	N/A
Tb927.8.1100	112.1164713	C6	Tb927_08_v5.1:350,373..355,159(-)	STE/STE11 serine/threonine-protein kinase, putative	protein coding	Tb927.8.1100	N/A
Tb927.9.5900	109.7156461	C6	Tb927_09_v5.1:995,153..999,575(+)	glutamate dehydrogenase	protein coding	Tb927.9.5900	GDH
Tb927.2.820	109.2493835	C6	Tb927_02_v5.1:140,725..142,308(-)	retrotransposon hot spot protein 1 (RHS1), interrupted	protein coding	Tb927.2.820	N/A
Tb927.3.2770	108.6093172	C6	Tb927_03_v5.1:711,457..715,363(-)	Mitochondrial processome subunit 3	protein coding	Tb927.3.2770	MPSS3
Tb927.5.4310	108.2917049	C6	Tb927_05_v5.1:1,344,746..1,347,415(-)	GTP-binding protein, putative	protein coding	Tb927.5.4310	N/A
Tb927.8.7410	107.9662898	C6	Tb927_08_v5.1:2,134,846..2,136,490(+)	calreticulin, putative	protein coding	Tb927.8.7410	N/A
Tb927.10.450	107.8160359	C6	Tb927_10_v5.1:116,386..118,612(+)	Component of motile flagella 62	protein coding	Tb927.10.450	CMF62
Tb927.8.6036	107.6207006	C6	Tb927_08_v5.1:1,762,969..1,763,289(+)	ribosomal protein L41, putative	protein coding	Tb927.8.6036	N/A
Tb927.10.12590	107.5068502	C6	Tb927_10_v5.1:3,050,379..3,054,182(-)	hypothetical protein, conserved	protein coding	Tb927.10.12590	N/A
Tb927.10.15350	107.4198808	C6	Tb927_10_v5.1:3,757,467..3,762,995(+)	histone H3 variant V	protein coding	Tb927.10.15350	H3V
Tb927.2.4760	106.5185483	C6	Tb927_02_v5.1:843,529..846,021(-)	hypothetical protein, conserved	protein coding	Tb927.2.4760	N/A
Tb927.8.6038	106.415917	C6	Tb927_08_v5.1:1,763,479..1,764,037(+)	ribosomal protein L41, putative	protein coding	Tb927.8.6038	N/A
Tb927.11.3390	106.2793451	C6	Tb927_11_v5.1:993,193..1,006,911(+)	Concanavalin A-like lectin/glucanases superfamily/SPRY domain/HECT-domain (ubiquitin-transferase), putative	protein coding	Tb927.11.3390	N/A
Tb927.6.2100	106.0311559	C6	Tb927_06_v5.1:678,933..679,262(-)	40S ribosomal protein S30, putative	protein coding	Tb927.6.2100	N/A
Tb927.4.1860	105.9284308	C6	Tb927_04_v5.1:464,704..465,622(-)	ribosomal protein S19, putative	protein coding	Tb927.4.1860	N/A
Tb927.11.4300	105.176489	C6	Tb927_11_v5.1:1,253,721..1,254,582(-)	60S ribosomal protein L18, putative	protein coding	Tb927.11.4300	RPL18
Tb927.11.3720	104.9576821	C6	Tb927_11_v5.1:1,093,076..1,098,373(+)	Ring finger domain containing protein, putative	protein coding	Tb927.11.3720	N/A
Tb927.6.3840	104.19228	C6	Tb927_06_v5.1:1,137,304..1,140,054(-)	reticulon domain protein	protein coding	Tb927.6.3840	N/A
Tb927.4.2740	104.0475119	C6	Tb927_04_v5.1:722,919..723,868(+)	p25-alpha, putative	protein coding	Tb927.4.2740	N/A
Tb927.10.13500	103.6133779	C6	Tb927_10_v5.1:3,295,187..3,296,485(-)	60S ribosomal protein L10a	protein coding	Tb927.10.13500	N/A
Tb927.8.4190	103.4441502	C6	Tb927_08_v5.1:1,232,612..1,236,099(-)	hypothetical protein, conserved	protein coding	Tb927.8.4190	N/A
Tb927.11.5850	103.1468284	C6	Tb927_11_v5.1:1,656,913..1,659,170(+)	RNA-binding protein 38, putative	protein coding	Tb927.11.5850	RBP38
Tb927.11.9980	103.1288915	C6	Tb927_11_v5.1:2,685,602..2,689,289(+)	2-oxoglutarate dehydrogenase E1 component, putative	protein coding	Tb927.11.9980	N/A
Tb927.1.450	102.7161361	C6	Tb927_01_v5.1:167,799..174,153(-)	retrotransposon hot spot protein (RHS, pseudogene), putative	protein coding	Tb927.1.450	N/A
Tb927.5.3210	102.2614218	C6	Tb927_05_v5.1:1,055,536..1,056,120(-)	small ubiquitin-related modifier	protein coding	Tb927.5.3210	SUMO
Tb927.2.460	102.031862	C6	Tb927_02_v5.1:83,798..86,389(-)	DNA-directed RNA polymerase, pseudogene, putative	protein coding	Tb927.2.460	N/A
Tb927.9.7470	101.8079397	C6	Tb927_09_v5.1:1,225,731..1,229,452(-)	purine nucleoside transporter	protein coding	Tb927.9.7470	NT10
Tb927.6.620	101.4840596	C6	Tb927_06_v5.1:249,988..258,560(-)	hypothetical protein, conserved	protein coding	Tb927.6.620	N/A
Tb927.11.16130	101.0428927	C6	Tb927_11_v5.1:4,271,719..4,272,509(-)	nucleoside diphosphate kinase	protein coding	Tb927.11.16130	NDPK
Tb927.10.13420	100.8680733	C6	Tb927_10_v5.1:3,276,360..3,277,165(-)	hypothetical protein	protein coding	Tb927.10.13420	N/A
Tb927.10.9080	100.8130627	C6	Tb927_10_v5.1:2,250,675..2,253,112(+)	pteridine transporter, putative	protein coding	Tb927.10.9080	N/A
Tb11.v5.0243	100.5293345	C6	Tb927_11_bin_v5.1:494,123..494,597(-)	40S ribosomal protein S18, putative	protein coding	Tb11.v5.0243	N/A
Tb927.10.560	100.5055374	C6	Tb927_10_v5.1:147,101..147,948(+)	40S ribosomal proteins S11, putative	protein coding	Tb927.10.560	N/A
Tb927.9.5150	100.4497402	C6	Tb927_09_v5.1:912,889..913,368(+)	ribosomal protein S6, putative	protein coding	Tb927.9.5150	NHP2
Tb927.3.4800	100.1582909	C6	Tb927_03_v5.1:1,352,639..1,354,592(-)	hypothetical protein, conserved	protein coding	Tb927.3.4800	N/A
Tb927.1.1880	99.78669971	C6	Tb927_01_v5.1:483,817..488,521(+)	WD40 repeat-containing protein	protein coding	Tb927.1.1880	N/A
Tb927.11.770	99.35895712	C6	Tb927_11_v5.1:192,567..194,029(+)	hypothetical protein, conserved	protein coding	Tb927.11.770	N/A
Tb927.9.1750	98.8824351	C6	Tb927_09_v5.1:398,215..412,023(-)	Fibronectin type III domain containing protein, putative	protein coding	Tb927.9.1750	N/A
Tb927.10.15040	98.81621763	C6	Tb927_10_v5.1:3,677,008..3,682,701(+)	hypothetical protein, conserved	protein coding	Tb927.10.15040	N/A
Tb927.9.11410	98.63668809	C6	Tb927_09_v5.1:1,789,160..1,789,594(+)	60S ribosomal protein L23, putative	protein coding	Tb927.9.11410	N/A
Tb927.6.5070	98.44785179	C6	Tb927_06_v5.1:1,383,915..1,385,898(+)	hypothetical protein, conserved	protein coding	Tb927.6.5070	N/A
Tb927.10.12710	97.73153162	C6	Tb927_10_v5.1:3,085,028..3,088,116(-)	heat shock protein 110, putative	protein coding	Tb927.10.12710	HSP110
Tb927.9.12510	97.1442061	C6	Tb927_09_v5.1:1,959,267..1,961,544(+)	ATP-dependent DEAD/H RNA helicase, putative	protein coding	Tb927.9.12510	DED1
Tb927.10.200	96.62868616	C6	Tb927_10_v5.1:74,489..75,381(+)	vacuolar ATP synthase, putative	protein coding	Tb927.10.200	N/A
Tb927.1.880	96.48953495	C6	Tb927_01_v5.1:264,384..278,165(-)	Midasin, putative	protein coding	Tb927.1.880	MDN1
Tb927.4.1270	95.87249483	C6	Tb927_04_v5.1:336,235..337,988(-)	ruvB-like DNA helicase, putative	protein coding	Tb927.4.1270	N/A
Tb927.4.2080	95.3813802	C6	Tb927_04_v5.1:532,617..535,378(-)	Coiled-coil and C2 domain-containing protein	protein coding	Tb927.4.2080	CC2D
Tb927.9.13380	95.3409784	C6	Tb927_09_v5.1:2,117,935..2,121,171(-)	Autophagy-related protein 24	protein coding	Tb927.9.13380	ATG24
