## Supplementary material for "Single-cell transcriptomics reveals expression profiles of *Trypanosoma brucei* sexual stages": Table S3

### Sheet: TableS3_hutch_howick_markers
Cluster 4 marker genes from the integrated dataset of tsetse collected trypanosomes from this study and Hutchinson et al 2021 (PMID: 34543350). Cluster 4 was composed of midgut and proventricular forms. See also Figure S4.
	howick_p_val	howick_avg_log2FC	howick_pct.1	howick_pct.2	howick_p_val_adj	hutchinson_p_val	hutchinson_avg_log2FC	hutchinson_pct.1	hutchinson_pct.2	hutchinson_p_val_adj	max_pval	minimump_p_val	gene_id	prod_desc	gene_name
Tb927.3.4500	5.62508e-23	3.07032	0.558	0.092	5.2302e-19	7.07293e-134	14.1296	0.752	0.089	6.57641e-130	5.62508e-23	1.41459e-133	Tb927.3.4500	Fumarate hydratase class I, cytosolic	FHc
Tb927.9.7470	2.54323e-28	1.88514	0.905	0.328	2.36469e-24	3.97791e-116	36.6172	0.96	0.272	3.69866e-112	2.54323e-28	7.95582e-116	Tb927.9.7470	purine nucleoside transporter	NT10
Tb927.4.4730	1.51482e-29	4.73783	0.821	0.348	1.40848e-25	3.29802e-113	12.7464	0.624	0.065	3.0665e-109	1.51482e-29	6.59605e-113	Tb927.4.4730	amino acid transporter, putative	AATP11
Tb927.7.7090	3.96201e-30	3.92541	0.705	0.119	3.68387e-26	3.08371e-107	24.593	0.893	0.204	2.86723e-103	3.96201e-30	6.16741e-107	Tb927.7.7090	hypothetical protein, conserved	N/A
Tb927.1.4100	1.20543e-17	3.36111	0.358	0.038	1.12081e-13	5.82538e-101	12.4267	0.799	0.145	5.41644e-97	1.20543e-17	1.16508e-100	Tb927.1.4100	cytochrome oxidase subunit IV	COXIV
Tb927.11.2930	3.70139e-23	3.91616	0.547	0.089	3.44155e-19	7.05727e-90	3.41217	0.597	0.077	6.56185e-86	3.70139e-23	1.41145e-89	Tb927.11.2930	membrane-associated protein, putative	N/A
Tb927.10.10250	5.66357e-25	2.65452	0.884	0.396	5.26599e-21	1.37844e-83	58.6599	0.96	0.337	1.28168e-79	5.66357e-25	2.75689e-83	Tb927.10.10250	EP2 procyclin	EP2
Tb927.3.1410	1.32934e-21	5.80839	0.442	0.055	1.23602e-17	1.77951e-77	5.73495	0.43	0.041	1.65459e-73	1.32934e-21	3.55901e-77	Tb927.3.1410	cytochrome oxidase subunit VII	COXVII
Tb927.8.8300	9.2539e-13	1.60763	0.537	0.208	8.60428e-09	1.01258e-68	4.87965	0.685	0.146	9.41494e-65	9.2539e-13	2.02515e-68	Tb927.8.8300	amino acid transporter, putative	N/A
Tb927.5.2160	1.42165e-10	1.32291	0.632	0.253	1.32185e-06	1.04e-64	21.5662	0.732	0.203	9.66995e-61	1.42165e-10	2.08001e-64	Tb927.5.2160	conserved protein	N/A
Tb927.9.13200	1.58861e-26	4.0258	0.526	0.058	1.47709e-22	1.72482e-61	1.54684	0.356	0.036	1.60374e-57	1.58861e-26	3.44964e-61	Tb927.9.13200	hypothetical protein	N/A
Tb927.7.5940	4.27105e-28	2.324	0.926	0.433	3.97122e-24	3.21895e-60	5.55514	0.698	0.172	2.99298e-56	4.27105e-28	6.4379e-60	Tb927.7.5940	Protein Associated with Differentiation	PAD2
Tb927.10.9080	1.73622e-23	2.36067	0.874	0.43	1.61433e-19	1.30302e-55	23.6536	0.946	0.52	1.21154e-51	1.73622e-23	2.60603e-55	Tb927.10.9080	pteridine transporter, putative	N/A
Tb927.11.12040	4.65322e-06	0.862289	0.453	0.229	0.0432656	4.98784e-55	4.65017	0.57	0.123	4.6377e-51	4.65322e-06	9.97569e-55	Tb927.11.12040	Cytochrome c oxidase component, putative	N/A
Tb927.9.3170	2.05504e-16	4.40967	0.421	0.078	1.91078e-12	9.15401e-52	1.72299	0.403	0.059	8.51139e-48	2.05504e-16	1.8308e-51	Tb927.9.3170	cytochrome oxidase subunit V	COXV
Tb927.11.2410	2.84323e-08	4.61583	0.442	0.164	0.000264364	3.57678e-51	0.709482	0.289	0.027	3.32569e-47	2.84323e-08	7.15357e-51	Tb927.11.2410	Flabarin, putative	N/A
Tb927.11.2690	2.98908e-08	2.04369	0.558	0.273	0.000277925	1.13294e-50	11.2205	0.819	0.322	1.05341e-46	2.98908e-08	2.26588e-50	Tb927.11.2690	Succinyl-CoA:3-ketoacid coenzyme A transferase, mitochondrial	ASCT
Tb927.11.16200	5.01079e-05	0.978488	0.253	0.089	0.465903	1.51145e-50	8.52837	0.369	0.05	1.40535e-46	5.01079e-05	3.0229e-50	Tb927.11.16200	cytoskeleton-associated protein 17	CAP17
Tb927.10.4880	5.29254e-11	4.93619	0.326	0.072	4.921e-07	3.57811e-48	2.84786	0.456	0.088	3.32692e-44	5.29254e-11	7.15621e-48	Tb927.10.4880	hypothetical protein, conserved	N/A
Tb927.10.7180	3.13107e-35	4.01445	0.684	0.089	2.91127e-31	8.97648e-48	0.579413	0.221	0.015	8.34634e-44	3.13107e-35	1.7953e-47	Tb927.10.7180	cysteine-rich, acidic integral membrane protein precursor	CRAM
Tb927.8.5120	5.2309e-41	3.87625	0.747	0.089	4.86369e-37	3.69642e-45	2.79813	0.49	0.103	3.43693e-41	5.2309e-41	7.39283e-45	Tb927.8.5120	cytochrome c	N/A
Tb927.11.7490	6.0856e-12	2.3682	0.495	0.174	5.65839e-08	4.15777e-44	11.4509	0.383	0.063	3.86589e-40	6.0856e-12	8.31554e-44	Tb927.11.7490	Protein of unknown function (DUF423), putative	N/A
Tb927.5.1060	9.65913e-27	3.88021	0.495	0.041	8.98106e-23	4.17503e-43	1.60843	0.369	0.059	3.88194e-39	9.65913e-27	8.35006e-43	Tb927.5.1060	mitochondrial processing peptidase, beta subunit, putative	N/A
Tb927.1.2820	4.29829e-25	3.4002	0.884	0.423	3.99655e-21	8.16368e-43	8.31411	0.859	0.397	7.59059e-39	4.29829e-25	1.63274e-42	Tb927.1.2820	pteridine transporter, putative	N/A
Tb927.11.6280	1.37385e-25	4.14117	0.611	0.109	1.2774e-21	1.30023e-40	2.11561	0.403	0.076	1.20895e-36	1.37385e-25	2.60046e-40	Tb927.11.6280	pyruvate phosphate dikinase	PPDK
Tb927.6.1520	6.06555e-19	2.16977	0.747	0.27	5.63975e-15	9.8335e-39	17.0685	0.846	0.492	9.14319e-35	6.06555e-19	1.9667e-38	Tb927.6.1520	Aquaglyceroporin 1	AQP1
Tb927.9.6210	9.08197e-17	3.13466	0.653	0.246	8.44442e-13	1.22328e-38	4.50011	0.584	0.171	1.13741e-34	9.08197e-17	2.44656e-38	Tb927.9.6210	arginine kinase	AK3
Tb927.10.12260	4.04722e-31	5.21651	0.621	0.078	3.7631e-27	4.85218e-36	0.907334	0.201	0.019	4.51156e-32	4.04722e-31	9.70436e-36	Tb927.10.12260	cytosolic nonspecific dipeptidase, putative	N/A
Tb927.5.320	2.23607e-05	0.775303	0.158	0.034	0.20791	7.04012e-34	3.38827	0.356	0.071	6.5459e-30	2.23607e-05	1.40802e-33	Tb927.5.320	receptor-type adenylate cyclase GRESAG 4, putative	N/A
Tb927.10.12840	4.93009e-13	1.623	0.589	0.229	4.584e-09	1.09637e-33	1.96298	0.55	0.166	1.01941e-29	4.93009e-13	2.19275e-33	Tb927.10.12840	mitochondrial carrier protein	MCP12
Tb927.1.2260	2.50637e-08	3.36421	0.495	0.225	0.000233043	1.66954e-30	5.00708	0.732	0.339	1.55234e-26	2.50637e-08	3.33908e-30	Tb927.1.2260	small myristoylated protein 1-2	SMP1-2
Tb927.7.5930	1.91385e-13	0.373946	0.758	0.403	1.7795e-09	2.78724e-27	1.52221	0.302	0.062	2.59157e-23	1.91385e-13	5.57448e-27	Tb927.7.5930	Protein Associated with Differentiation 1	PAD1
Tb927.8.6650	0.000305637	2.38325	0.105	0.02	1	6.52542e-27	7.99945	0.55	0.196	6.06734e-23	0.000305637	1.30508e-26	Tb927.8.6650	RNA-binding protein, putative	DRBD13
Tb927.10.15350	0.000502318	0.962029	0.547	0.345	1	1.00083e-26	5.7298	0.899	0.609	9.3057e-23	0.000502318	2.00166e-26	Tb927.10.15350	histone H3 variant V	H3V
Tb927.4.3320	1.11774e-10	0.364458	0.474	0.14	1.03927e-06	2.16008e-26	11.0715	0.745	0.396	2.00845e-22	1.11774e-10	4.32017e-26	Tb927.4.3320	uracil phosphoribosyltransferase, putative	N/A
Tb927.4.3950	2.48375e-12	2.20896	0.579	0.249	2.3094e-08	3.93725e-25	5.43044	0.604	0.247	3.66086e-21	2.48375e-12	7.87451e-25	Tb927.4.3950	cytoskeleton-associated protein CAP5.5, putative	CAP5.5
Tb927.8.1890	6.42048e-06	1.31554	0.2	0.051	0.0596976	1.75953e-22	0.410739	0.174	0.024	1.63601e-18	6.42048e-06	3.51906e-22	Tb927.8.1890	cytochrome c1, heme protein, mitochondrial, putative	CYC1
Tb927.2.2160	4.86394e-06	1.6269	0.316	0.119	0.0452249	1.03418e-21	2.02908	0.651	0.307	9.61579e-18	4.86394e-06	2.06836e-21	Tb927.2.2160	paraflagellar rod component, putative	PFC11
Tb927.4.4620	8.44249e-11	1.99729	0.432	0.14	7.84983e-07	2.25955e-21	1.93852	0.396	0.125	2.10093e-17	8.44249e-11	4.51909e-21	Tb927.4.4620	cytochrome oxidase subunit VIII	COXVIII
Tb927.10.11220	9.77622e-05	0.861596	0.474	0.273	0.908993	2.27168e-21	0.45755	0.215	0.039	2.11221e-17	9.77622e-05	4.54337e-21	Tb927.10.11220	procyclic form surface phosphoprotein	PSSA-2
Tb927.8.6060	0.000674153	0.835869	0.263	0.119	1	1.70213e-20	5.42808	0.436	0.162	1.58264e-16	0.000674153	3.40427e-20	Tb927.8.6060	2-amino-3-ketobutyrate coenzyme A ligase	AKCT
Tb927.9.7830	3.6394e-07	2.94265	0.326	0.113	0.00338391	6.06822e-20	1.57254	0.342	0.102	5.64223e-16	3.6394e-07	1.21364e-19	Tb927.9.7830	tRNA import complex component, putative	N/A
Tb927.6.770	2.71614e-09	2.18351	0.358	0.106	2.52546e-05	7.2243e-20	0.502089	0.174	0.028	6.71715e-16	2.71614e-09	1.44486e-19	Tb927.6.770	receptor-type adenylate cyclase GRESAG 4, putative	N/A
Tb927.6.780	7.18837e-06	0.317258	0.253	0.078	0.0668374	1.26761e-19	0.482773	0.195	0.035	1.17862e-15	7.18837e-06	2.53522e-19	Tb927.6.780	receptor-type adenylate cyclase GRESAG 4, putative	N/A
Tb927.6.760	1.30337e-06	0.43669	0.326	0.116	0.0121187	1.28372e-19	0.582485	0.195	0.035	1.1936e-15	1.30337e-06	2.56744e-19	Tb927.6.760	receptor-type adenylate cyclase GRESAG 4, putative	N/A
Tb927.11.1480	2.70203e-19	1.89297	0.611	0.164	2.51235e-15	8.31791e-10	0.921839	0.336	0.154	7.734e-06	8.31791e-10	5.40407e-19	Tb927.11.1480	receptor-type adenylate cyclase GRESAG 4, putative	N/A
Tb927.7.5990	2.79829e-06	2.19811	0.526	0.321	0.0260185	9.15965e-18	0.732913	0.215	0.047	8.51664e-14	2.79829e-06	1.83193e-17	Tb927.7.5990	protein associated with differentiation 7, putative	PAD7
Tb927.10.8940	1.8927e-06	1.39081	0.642	0.396	0.0175983	1.75889e-17	5.132	0.94	0.842	1.63542e-13	1.8927e-06	3.51779e-17	Tb927.10.8940	flagellum targeting protein kharon1, putative	KH1
Tb927.11.3980	1.18752e-16	6.13549	0.432	0.078	1.10416e-12	6.67592e-12	0.556672	0.161	0.039	6.20727e-08	6.67592e-12	2.37505e-16	Tb927.11.3980	metallo-peptidase, Clan ME, Family M16	N/A
Tb927.11.9720	1.27433e-05	0.659926	0.947	0.768	0.118487	2.37854e-16	8.14085	0.859	0.644	2.21157e-12	1.27433e-05	4.75709e-16	Tb927.11.9720	40S ribosomal protein S27, putative	N/A
Tb927.5.930	0.000249113	1.08156	0.158	0.044	1	5.77375e-16	0.650615	0.215	0.052	5.36843e-12	0.000249113	1.15475e-15	Tb927.5.930	NADH-dependent fumarate reductase	FRDg
Tb927.6.790	5.32093e-14	1.81915	0.442	0.106	4.9474e-10	1.23959e-14	0.485654	0.161	0.032	1.15257e-10	5.32093e-14	2.47917e-14	Tb927.6.790	receptor-type adenylate cyclase GRESAG 4, putative	N/A
Tb927.8.910	7.63755e-06	0.665391	0.379	0.164	0.071014	2.08055e-14	3.69998	0.846	0.704	1.9345e-10	7.63755e-06	4.1611e-14	Tb927.8.910	hypothetical protein, conserved	N/A
Tb927.1.3310	3.15987e-08	0.6642	0.358	0.113	0.000293805	7.96939e-14	1.41151	0.409	0.174	7.40994e-10	3.15987e-08	1.59388e-13	Tb927.1.3310	hypothetical protein, conserved	N/A
Tb927.1.600	5.54896e-07	0.853939	0.758	0.468	0.00515943	1.40432e-13	2.48714	0.409	0.174	1.30574e-09	5.54896e-07	2.80864e-13	Tb927.1.600	phosphate-repressible phosphate permease, putative	N/A
Tb927.3.3940	3.79876e-13	2.41112	0.453	0.119	3.53209e-09	2.96788e-07	4.07983	0.893	0.763	0.00275953	2.96788e-07	7.59752e-13	Tb927.3.3940	RNA-binding protein, putative	DRBD11
Tb927.10.12740	6.21966e-06	3.96584	0.305	0.123	0.0578304	9.46815e-13	2.75621	0.389	0.163	8.80349e-09	6.21966e-06	1.89363e-12	Tb927.10.12740	Zinc finger CCCH domain-containing protein 35	ZC3H35
Tb927.7.3550	0.000503292	0.557903	0.632	0.392	1	7.63732e-12	1.46174	0.792	0.579	7.10118e-08	0.000503292	1.52746e-11	Tb927.7.3550	cytoskeleton associated protein, putative	WCB
Tb927.9.5040	0.000827169	1.05312	0.305	0.157	1	2.77009e-11	0.655912	0.336	0.137	2.57563e-07	0.000827169	5.54019e-11	Tb927.9.5040	cAMP-specific phosphodiesterase	PDEB1
Tb927.10.12650	1.6176e-10	2.18173	0.474	0.177	1.50405e-06	9.9727e-06	0.510806	0.322	0.183	0.0927262	9.9727e-06	3.2352e-10	Tb927.10.12650	hypothetical protein, conserved	N/A
Tb927.11.14000	3.2377e-08	1.90559	0.779	0.543	0.000301042	2.44165e-10	4.12253	0.638	0.4	2.27025e-06	3.2377e-08	4.88331e-10	Tb927.11.14000	nuclear RNA binding domain 1	NRBD1
Tb927.10.9630	4.86038e-10	3.85512	0.621	0.3	4.51918e-06	2.64818e-05	0.306886	0.161	0.069	0.246227	2.64818e-05	9.72076e-10	Tb927.10.9630	hypothetical protein	N/A
Tb927.9.12200	0.000754584	0.618673	0.8	0.689	1	2.37766e-09	4.24672	0.799	0.672	2.21075e-05	0.000754584	4.75532e-09	Tb927.9.12200	60S ribosomal subunit protein L31, putative	N/A
Tb927.11.780	9.4153e-07	0.806132	0.274	0.078	0.00875434	3.40209e-09	0.48351	0.195	0.065	3.16326e-05	9.4153e-07	6.80418e-09	Tb927.11.780	hypothetical protein, conserved	N/A
Tb927.4.2750	3.87154e-06	1.35637	0.284	0.099	0.0359976	4.71688e-09	1.27667	0.503	0.296	4.38575e-05	3.87154e-06	9.43376e-09	Tb927.4.2750	hypothetical protein, conserved	N/A
Tb927.11.5090	2.41048e-06	2.83294	0.189	0.041	0.0224126	5.11236e-09	0.859829	0.141	0.039	4.75348e-05	2.41048e-06	1.02247e-08	Tb927.11.5090	aspartate aminotransferase, mitochondrial	mASAT
Tb927.8.2630	1.70339e-08	2.90678	0.558	0.276	0.000158381	8.60103e-07	2.33233	0.389	0.221	0.00799723	8.60103e-07	3.40677e-08	Tb927.8.2630	kinesin-C	KIN-C
Tb927.2.4210	3.91814e-07	1.74411	0.505	0.229	0.00364308	7.39155e-08	1.27256	0.289	0.135	0.000687266	3.91814e-07	1.47831e-07	Tb927.2.4210	Phosphoenolpyruvate carboxykinase [ATP], glycosomal	PEPCK
Tb927.7.6850	7.95163e-08	3.32217	0.2	0.034	0.000739342	7.89151e-05	0.401337	0.201	0.1	0.733753	7.89151e-05	1.59033e-07	Tb927.7.6850	trans-sialidase	TS
Tb927.6.820	1.61725e-07	2.21436	0.316	0.099	0.00150372	2.84533e-06	1.30319	0.638	0.493	0.0264559	2.84533e-06	3.2345e-07	Tb927.6.820	Pumilio homology domain family member 4	PUF4
Tb927.5.3800	2.7344e-05	3.15063	0.242	0.082	0.254245	2.34353e-07	1.46422	0.403	0.218	0.00217901	2.7344e-05	4.68705e-07	Tb927.5.3800	glutamine hydrolysing (not ammonia-dependent) carbomoyl phosphate synthase, putative	PYR1A-B
Tb927.11.16280	8.36137e-05	0.659459	0.8	0.577	0.77744	4.51349e-07	3.63692	0.47	0.311	0.00419664	8.36137e-05	9.02698e-07	Tb927.11.16280	60S ribosomal protein L8, putative	N/A
Tb927.7.2640	4.00699e-06	2.27391	0.389	0.188	0.037257	1.68744e-06	0.330326	0.215	0.092	0.0156898	4.00699e-06	3.37488e-06	Tb927.7.2640	Cytoskeleton associated protein 51	CAP51
Tb927.7.2160	2.70232e-06	2.83107	0.421	0.195	0.0251261	5.11439e-05	0.620628	0.336	0.206	0.475536	5.11439e-05	5.40463e-06	Tb927.7.2160	hypothetical protein, conserved	N/A
Tb927.2.4580	0.000724559	1.17999	0.316	0.164	1	6.42194e-06	0.327623	0.315	0.173	0.0597112	0.000724559	1.28438e-05	Tb927.2.4580	UNC119	unc119
Tb927.11.11360	1.08477e-05	0.670022	0.779	0.549	0.100862	4.56879e-05	6.66511	0.772	0.736	0.424806	4.56879e-05	2.16953e-05	Tb927.11.11360	receptor for activated C kinase 1	RACK1
Tb927.8.7600	0.000190426	2.88148	0.347	0.184	1	1.60596e-05	0.406765	0.195	0.09	0.149322	0.000190426	3.21189e-05	Tb927.8.7600	amino acid transporter, putative	N/A
Tb927.8.6600	0.000320392	1.82928	0.221	0.089	1	1.64137e-05	0.386514	0.255	0.129	0.152615	0.000320392	3.28271e-05	Tb927.8.6600	Glutathione S-transferase, C-terminal domain containing protein, putative	N/A

### Sheet: hutch_howick_cluster3_markers
Cluster 3 marker genes from the integrated dataset of tsetse collected trypanosomes from this study and Hutchinson et al 2021 (PMID: 34543350). Cluster 3 was composed of gametes and epimastigotes. See also Figure S4.
	howick_p_val	howick_avg_log2FC	howick_pct.1	howick_pct.2	howick_p_val_adj	hutchinson_p_val	hutchinson_avg_log2FC	hutchinson_pct.1	hutchinson_pct.2	hutchinson_p_val_adj	max_pval	minimump_p_val	gene_id	prod_desc	gene_name
Tb927.7.380	1.00731e-34	5.98634	0.533	0.012	9.36594e-31	1.63767e-106	10.8477	0.747	0.124	1.5227e-102	1.00731e-34	3.27533e-106	Tb927.7.380	hypothetical protein, conserved	N/A
Tb927.7.400	7.68056e-45	4.40562	0.748	0.063	7.14139e-41	3.0188e-106	9.88151	0.706	0.109	2.80688e-102	7.68056e-45	6.03761e-106	Tb927.7.400	hypothetical protein, conserved	N/A
Tb927.7.210	4.3574e-18	3.29588	0.452	0.079	4.05151e-14	1.68809e-96	3.52469	0.688	0.115	1.56958e-92	4.3574e-18	3.37617e-96	Tb927.7.210	Proline dehydrogenase, mitochondrial	PRODH
Tb927.8.7610	6.61269e-48	1.97694	0.904	0.142	6.14848e-44	2.00066e-96	20.2824	0.959	0.374	1.86021e-92	6.61269e-48	4.00131e-96	Tb927.8.7610	amino acid transporter 1, putative	AATP1
Tb927.10.13700	1.34057e-40	1.50516	0.726	0.067	1.24646e-36	2.20332e-91	4.47006	0.794	0.185	2.04865e-87	1.34057e-40	4.40664e-91	Tb927.10.13700	phosphatidic acid phosphatase alpha, putative	N/A
Tb927.7.360	1.2993e-30	3.79309	0.511	0.024	1.20809e-26	6.47619e-90	10.758	0.665	0.114	6.02156e-86	1.2993e-30	1.29524e-89	Tb927.7.360	Salivary gland epimastigote 1	SGE1
Tb927.1.2150	9.60141e-30	0.485186	0.807	0.19	8.92739e-26	2.19007e-81	6.82602	0.935	0.344	2.03633e-77	9.60141e-30	4.38015e-81	Tb927.1.2150	Small kinetoplastid calpain-related protein 1-4	SKCRP1-4
Tb927.10.7410	4.06312e-28	1.34167	0.719	0.182	3.77789e-24	3.49496e-80	4.65619	0.776	0.196	3.24961e-76	4.06312e-28	6.98992e-80	Tb927.10.7410	succinyl-CoA ligase [GDP-forming] beta-chain, putative	N/A
Tb927.2.4920	1.78471e-22	2.91507	0.696	0.213	1.65942e-18	6.90645e-71	19.5121	0.806	0.266	6.42162e-67	1.78471e-22	1.38129e-70	Tb927.2.4920	hypothetical protein, conserved	N/A
Tb927.2.5530	1.90553e-26	0.351963	0.615	0.091	1.77176e-22	1.00893e-69	7.35551	0.741	0.198	9.38104e-66	1.90553e-26	2.01786e-69	Tb927.2.5530	Present in the outer mitochondrial membrane proteome 22-1	POMP22-1
Tb927.11.6680	1.70504e-19	2.49704	0.533	0.119	1.58534e-15	1.16129e-67	2.67698	0.588	0.113	1.07977e-63	1.70504e-19	2.32259e-67	Tb927.11.6680	amino acid permease/transporter, putative	N/A
Tb927.2.5610	1.26785e-30	1.27944	0.652	0.075	1.17885e-26	2.41462e-67	5.25199	0.676	0.162	2.24511e-63	1.26785e-30	4.82924e-67	Tb927.2.5610	Present in the outer mitochondrial membrane proteome 22B	POMP22B
Tb927.8.6750	3.43262e-27	2.46752	0.674	0.146	3.19165e-23	3.43293e-66	3.18963	0.659	0.153	3.19194e-62	3.43262e-27	6.86587e-66	Tb927.8.6750	translationally controlled tumor protein (TCTP), putative	TCTP1
Tb927.2.4760	1.27447e-14	1.97861	0.63	0.217	1.18501e-10	2.61536e-65	17.9065	0.806	0.281	2.43177e-61	1.27447e-14	5.23073e-65	Tb927.2.4760	hypothetical protein, conserved	N/A
Tb927.10.3210	2.83474e-11	0.675235	0.526	0.202	2.63574e-07	1.16974e-64	7.27056	0.729	0.214	1.08763e-60	2.83474e-11	2.33948e-64	Tb927.10.3210	delta-1-pyrroline-5-carboxylate dehydrogenase, putative	N/A
Tb927.2.5290	1.06313e-26	2.46385	0.644	0.126	9.88497e-23	1.48481e-64	24.3383	0.853	0.35	1.38058e-60	1.06313e-26	2.96963e-64	Tb927.2.5290	hypothetical protein, conserved	N/A
Tb927.2.1080	3.74736e-15	0.875089	0.548	0.178	3.48429e-11	4.43513e-64	8.94321	0.971	0.609	4.12378e-60	3.74736e-15	8.87025e-64	Tb927.2.1080	retrotransposon hot spot protein 5 (RHS5), putative	RHS5
Tb927.8.3620	2.43172e-12	0.671552	0.326	0.055	2.26101e-08	5.45673e-64	2.87047	0.512	0.089	5.07366e-60	2.43172e-12	1.09135e-63	Tb927.8.3620	folate transporter, putative	N/A
Tb927.6.510	1.42636e-28	0.404551	0.77	0.261	1.32623e-24	2.06901e-63	32.513	0.912	0.444	1.92377e-59	1.42636e-28	4.13803e-63	Tb927.6.510	GPEET procyclin	GPEET
Tb927.3.2230	5.60156e-19	1.71319	0.474	0.079	5.20833e-15	6.33176e-63	2.04447	0.541	0.101	5.88727e-59	5.60156e-19	1.26635e-62	Tb927.3.2230	succinyl-CoA synthetase alpha subunit, putative	N/A
Tb927.10.10260	3.54366e-19	0.558942	0.926	0.569	3.2949e-15	5.53082e-62	2.19044	0.965	0.57	5.14256e-58	3.54366e-19	1.10616e-61	Tb927.10.10260	EP1 procyclin	EP1
Tb927.8.7740	4.43676e-17	3.20309	0.711	0.316	4.1253e-13	2.21117e-59	11.9839	0.882	0.405	2.05594e-55	4.43676e-17	4.42234e-59	Tb927.8.7740	amino acid transporter, putative	N/A
Tb927.11.4700	1.40787e-13	2.36079	0.459	0.115	1.30903e-09	2.96427e-59	1.81305	0.471	0.078	2.75618e-55	1.40787e-13	5.92854e-59	Tb927.11.4700	prostaglandin f synthase	N/A
Tb927.2.4700	1.78543e-09	1.00731	0.496	0.182	1.6601e-05	3.47064e-59	2.87404	0.753	0.233	3.227e-55	1.78543e-09	6.94128e-59	Tb927.2.4700	succinate dehydrogenase subunit	SDH8
Tb927.3.2960	1.1321e-26	1.39649	0.719	0.182	1.05262e-22	3.60022e-59	11.4497	0.788	0.3	3.34749e-55	1.1321e-26	7.20045e-59	Tb927.3.2960	inosine-adenosine-guanosine-nucleosidehydrolase	IAGNH
Tb927.10.12850	6.40545e-13	0.543624	0.748	0.336	5.95578e-09	3.71262e-59	9.61961	0.935	0.527	3.452e-55	6.40545e-13	7.42525e-59	Tb927.10.12850	ttaggg binding factor	TRF
Tb927.10.10000	6.53409e-17	1.01791	0.489	0.103	6.07539e-13	5.00245e-58	3.25537	0.547	0.116	4.65128e-54	6.53409e-17	1.00049e-57	Tb927.10.10000	hypothetical protein, conserved	N/A
Tb927.7.1320	6.81302e-22	1.42608	0.607	0.123	6.33475e-18	6.07979e-58	8.95177	0.647	0.166	5.65299e-54	6.81302e-22	1.21596e-57	Tb927.7.1320	10 kDa heat shock protein, putative	HSP10
Tb927.11.3580	3.80152e-29	2.78231	0.541	0.043	3.53465e-25	1.32073e-57	1.33742	0.382	0.051	1.22801e-53	3.80152e-29	2.64146e-57	Tb927.11.3580	Thiamin pyrophosphokinase, vitamin B1 binding domain containing protein, putative	N/A
Tb927.10.14090	5.42302e-18	1.97899	0.556	0.13	5.04232e-14	6.03391e-57	1.65671	0.406	0.058	5.61033e-53	5.42302e-18	1.20678e-56	Tb927.10.14090	transporter, putative	N/A
Tb927.9.1960	1.66987e-19	0.345537	0.474	0.063	1.55265e-15	3.11705e-55	1.4888	0.365	0.047	2.89823e-51	1.66987e-19	6.23409e-55	Tb927.9.1960	nitrilase, putative	NIT1
Tb927.2.2670	7.54528e-32	1.13414	0.667	0.099	7.0156e-28	3.30467e-55	5.92589	0.782	0.293	3.07268e-51	7.54528e-32	6.60933e-55	Tb927.2.2670	histone H4 variant	H4V
Tb927.2.340	1.13921e-07	0.57589	0.696	0.383	0.00105924	8.72558e-55	10.1848	0.941	0.634	8.11304e-51	1.13921e-07	1.74512e-54	Tb927.2.340	retrotransposon hot spot protein 4 (RHS4), putative	RHS4
Tb927.11.16130	7.12099e-25	1.07314	0.748	0.217	6.6211e-21	1.78553e-54	2.48257	0.635	0.169	1.66019e-50	7.12099e-25	3.57106e-54	Tb927.11.16130	nucleoside diphosphate kinase	NDPK
Tb927.1.2160	5.30699e-30	1.47776	0.807	0.198	4.93443e-26	9.80293e-53	8.03303	0.741	0.271	9.11476e-49	5.30699e-30	1.96059e-52	Tb927.1.2160	Small kinetoplastid calpain-related protein 1-5	SKCRP1-5
Tb927.1.3950	5.75805e-11	0.380442	0.356	0.079	5.35383e-07	7.35597e-52	18.4099	0.753	0.304	6.83958e-48	5.75805e-11	1.47119e-51	Tb927.1.3950	alanine aminotransferase	ALAT
Tb927.7.1980	3.06022e-20	2.24297	0.363	0.02	2.84539e-16	8.26866e-52	7.17281	0.359	0.052	7.6882e-48	3.06022e-20	1.65373e-51	Tb927.7.1980	retrotransposon hot spot protein 7 (RHS7), putative	N/A
Tb927.11.1450	0.000596138	1.86398	0.178	0.063	1	5.76747e-51	4.10794	0.682	0.222	5.36259e-47	0.000596138	1.15349e-50	Tb927.11.1450	2-oxoglutarate dehydrogenase E1 component, putative	N/A
Tb927.8.7980	5.83321e-06	1.74066	0.341	0.13	0.0542372	1.74028e-50	3.30532	0.612	0.166	1.61811e-46	5.83321e-06	3.48055e-50	Tb927.8.7980	Pyrophosphate-energized vacuolar membrane proton pump 2, putative	VP2
Tb927.3.3930	8.41078e-14	1.42434	0.289	0.028	7.82034e-10	3.15501e-50	2.38472	0.612	0.166	2.93353e-46	8.41078e-14	6.31002e-50	Tb927.3.3930	RNA-binding protein	DRBD6B
Tb927.11.1800	8.40415e-12	0.51961	0.237	0.02	7.81417e-08	3.97791e-50	14.8727	0.888	0.479	3.69866e-46	8.40415e-12	7.95582e-50	Tb927.11.1800	histone H1	N/A
Tb927.4.3520	3.13711e-34	0.838858	0.674	0.071	2.91689e-30	1.47014e-49	2.55862	0.618	0.171	1.36694e-45	3.13711e-34	2.94028e-49	Tb927.4.3520	Amastin surface glycoprotein, putative	N/A
Tb927.1.2430	6.10924e-22	1.54708	0.57	0.111	5.68037e-18	3.21106e-49	20.9085	0.924	0.618	2.98565e-45	6.10924e-22	6.42213e-49	Tb927.1.2430	histone H3, putative	H3
Tb927.11.11360	1.31987e-09	0.346499	0.859	0.47	1.22722e-05	2.42109e-48	0.805283	0.941	0.722	2.25113e-44	1.31987e-09	4.84219e-48	Tb927.11.11360	receptor for activated C kinase 1	RACK1
Tb927.3.3330	1.64018e-18	1.96016	0.563	0.123	1.52504e-14	3.5132e-48	1.9916	0.518	0.12	3.26657e-44	1.64018e-18	7.02639e-48	Tb927.3.3330	heat shock protein 20, putative	HSP20
Tb927.10.15120	4.18194e-20	0.97324	0.837	0.348	3.88837e-16	4.11187e-48	2.32637	0.941	0.587	3.82321e-44	4.18194e-20	8.22373e-48	Tb927.10.15120	40S ribosomal protein S13, putative	N/A
Tb927.7.2020	2.38833e-24	2.82388	0.467	0.04	2.22067e-20	1.67409e-47	8.67806	0.353	0.055	1.55657e-43	2.38833e-24	3.34817e-47	Tb927.7.2020	retrotransposon hot spot protein 7 (RHS7), putative	N/A
Tb927.10.3370	6.27499e-09	0.515131	0.326	0.083	5.83449e-05	2.71332e-47	2.10627	0.947	0.681	2.52284e-43	6.27499e-09	5.42664e-47	Tb927.10.3370	60S acidic ribosomal protein P2, putative	N/A
Tb927.11.900	4.36268e-19	1.49643	0.474	0.079	4.05642e-15	3.92181e-47	2.30531	0.488	0.109	3.64649e-43	4.36268e-19	7.84361e-47	Tb927.11.900	isocitrate dehydrogenase, putative	IDH
Tb927.9.8420	8.64333e-14	0.396427	0.83	0.395	8.03657e-10	9.51972e-47	0.571825	0.941	0.585	8.85143e-43	8.64333e-14	1.90394e-46	Tb927.9.8420	QM-like protein	N/A
Tb927.11.5720	1.11218e-23	3.58897	0.452	0.04	1.03411e-19	1.04589e-46	4.52845	0.565	0.152	9.72471e-43	1.11218e-23	2.09178e-46	Tb927.11.5720	hypothetical protein, conserved	N/A
Tb927.8.970	3.28383e-24	0.439783	0.415	0.02	3.0533e-20	1.93277e-46	2.05694	0.612	0.183	1.79709e-42	3.28383e-24	3.86553e-46	Tb927.8.970	hypothetical protein	N/A
Tb927.8.4430	2.4418e-33	0.952455	0.674	0.083	2.27039e-29	3.4422e-46	2.14893	0.606	0.174	3.20056e-42	2.4418e-33	6.8844e-46	Tb927.8.4430	uridine phosphorylase	N/A
Tb927.10.6370	2.24812e-14	0.814388	0.874	0.53	2.0903e-10	3.95262e-46	4.11859	0.941	0.499	3.67514e-42	2.24812e-14	7.90523e-46	Tb927.10.6370	60S ribosomal proteins L37, putative	N/A
Tb927.6.220	1.01152e-14	1.54009	0.289	0.024	9.40514e-11	4.41857e-46	6.00192	0.635	0.192	4.10839e-42	1.01152e-14	8.83714e-46	Tb927.6.220	purine nucleoside transporter	TbNT9
Tb927.7.1730	1.37935e-11	0.313318	0.622	0.241	1.28252e-07	1.51369e-45	3.1561	0.965	0.733	1.40743e-41	1.37935e-11	3.02738e-45	Tb927.7.1730	60S ribosomal protein L7, putative	N/A
Tb927.10.6510	2.72584e-20	1.79606	0.733	0.304	2.53448e-16	2.36973e-45	4.44545	0.471	0.106	2.20337e-41	2.72584e-20	4.73946e-45	Tb927.10.6510	chaperonin HSP60, mitochondrial precursor	HSP60
Tb927.3.5080	1.48375e-11	1.22477	0.407	0.111	1.37959e-07	4.57593e-45	12.2548	0.618	0.2	4.2547e-41	1.48375e-11	9.15186e-45	Tb927.3.5080	PSP1 C-terminal conserved region, putative	N/A
Tb927.3.860	2.7115e-18	0.267528	0.556	0.126	2.52116e-14	7.30248e-44	2.67426	0.453	0.098	6.78985e-40	2.7115e-18	1.4605e-43	Tb927.3.860	Acyl carrier protein, mitochondrial	ACP
Tb927.10.6070	6.45257e-07	0.721702	0.541	0.229	0.0059996	7.51685e-44	4.30001	0.676	0.244	6.98916e-40	6.45257e-07	1.50337e-43	Tb927.10.6070	universal minicircle sequence binding protein 1	UMSBP1
Tb927.3.1380	0.000121513	0.880853	0.393	0.194	1	1.98907e-42	1.25076	0.412	0.083	1.84944e-38	0.000121513	3.97815e-42	Tb927.3.1380	ATP synthase subunit beta, mitochondrial	ATPB
Tb927.11.880	1.73705e-19	1.72455	0.726	0.261	1.61511e-15	4.21855e-42	7.9811	0.853	0.48	3.92241e-38	1.73705e-19	8.4371e-42	Tb927.11.880	cyclophilin a	CYPA
Tb927.7.2000	1.82642e-25	2.36358	0.496	0.051	1.69821e-21	9.04684e-42	8.60919	0.329	0.055	8.41176e-38	1.82642e-25	1.80937e-41	Tb927.7.2000	retrotransposon hot spot protein 7 (RHS7), putative	N/A
Tb927.6.2490	0.000256543	3.80449	0.126	0.032	1	1.98849e-41	5.2295	0.647	0.219	1.8489e-37	0.000256543	3.97699e-41	Tb927.6.2490	succinate dehydrogenase subunit 7	SDH7
Tb927.9.13820	4.82637e-26	0.419675	0.681	0.146	4.48756e-22	2.33008e-41	9.02159	0.812	0.437	2.16651e-37	4.82637e-26	4.66015e-41	Tb927.9.13820	kinetoplastid membrane protein 11-3	KMP11-3
Tb927.2.240	1.09577e-16	1.34199	0.585	0.174	1.01885e-12	8.08447e-41	2.56234	0.529	0.148	7.51694e-37	1.09577e-16	1.61689e-40	Tb927.2.240	retrotransposon hot spot protein 5 (RHS5), putative	RHS5
Tb927.7.5400	5.17802e-23	1.22931	0.496	0.059	4.81453e-19	1.28746e-40	0.892894	0.329	0.054	1.19708e-36	5.17802e-23	2.57492e-40	Tb927.7.5400	hypothetical protein, conserved	N/A
Tb927.2.5650	1.24634e-08	1.45485	0.2	0.028	0.000115885	3.2624e-40	0.957974	0.353	0.061	3.03338e-36	1.24634e-08	6.52481e-40	Tb927.2.5650	hypothetical protein, conserved	N/A
Tb927.6.3740	6.6712e-14	0.525228	0.593	0.174	6.20289e-10	5.90275e-40	3.59114	0.629	0.231	5.48838e-36	6.6712e-14	1.18055e-39	Tb927.6.3740	heat shock 70 kDa protein, mitochondrial precursor, putative	MtHSP70A
Tb927.4.4380	4.09294e-07	1.01104	0.474	0.209	0.00380562	6.08939e-39	2.59546	0.582	0.184	5.66191e-35	4.09294e-07	1.21788e-38	Tb927.4.4380	Pyrophosphate-energized vacuolar membrane proton pump 1	VP1
Tb927.9.2020	3.90056e-19	0.532805	0.844	0.308	3.62674e-15	8.17936e-39	3.12454	0.759	0.367	7.60517e-35	3.90056e-19	1.63587e-38	Tb927.9.2020	60S ribosomal protein L38, putative	N/A
Tb927.10.11970	4.23266e-16	1.63936	0.444	0.091	3.93553e-12	1.17768e-38	2.94698	0.312	0.051	1.09501e-34	4.23266e-16	2.35537e-38	Tb927.10.11970	glutamine aminotransferase (GlnAT)	GlnAT
Tb927.2.400	5.00557e-14	2.13744	0.504	0.154	4.65418e-10	4.46626e-38	8.57855	0.871	0.498	4.15273e-34	5.00557e-14	8.93252e-38	Tb927.2.400	retrotransposon hot spot protein 2 (RHS2), putative	RHS2
Tb927.1.3180	1.73642e-15	0.837541	0.815	0.387	1.61452e-11	8.61559e-38	2.66293	0.835	0.448	8.01077e-34	1.73642e-15	1.72312e-37	Tb927.1.3180	40S ribosomal protein S11, putative	S11
Tb927.5.1110	1.19652e-14	0.710544	0.852	0.427	1.11252e-10	2.51753e-37	6.29642	0.912	0.605	2.3408e-33	1.19652e-14	5.03506e-37	Tb927.5.1110	60S ribosomal protein L8, putative	N/A
Tb927.7.1090	4.07354e-13	1.11801	0.378	0.079	3.78758e-09	1.09877e-36	1.38298	0.412	0.094	1.02163e-32	4.07354e-13	2.19753e-36	Tb927.7.1090	DNA repair protein RAD5, putative	RAD5
Tb927.11.11330	1.2849e-08	0.330486	0.8	0.474	0.00011947	2.90391e-36	12.4911	0.876	0.573	2.70005e-32	1.2849e-08	5.80781e-36	Tb927.11.11330	heat shock protein 70	HSP70
Tb927.1.70	1.61727e-20	0.972535	0.556	0.111	1.50374e-16	1.05769e-35	3.16009	0.682	0.281	9.83437e-32	1.61727e-20	2.11537e-35	Tb927.1.70	retrotransposon hot spot protein 4 (RHS4), putative	RHS4
Tb927.9.5150	6.45013e-12	2.15144	0.578	0.225	5.99733e-08	2.77686e-35	7.50199	0.612	0.233	2.58193e-31	6.45013e-12	5.55373e-35	Tb927.9.5150	ribosomal protein S6, putative	NHP2
Tb927.11.2650	1.2016e-09	0.570047	0.4	0.123	1.11724e-05	3.57253e-35	1.56101	0.435	0.108	3.32174e-31	1.2016e-09	7.14507e-35	Tb927.11.2650	heat shock protein 84, putative	N/A
Tb927.9.14370	4.34051e-21	0.707876	0.881	0.435	4.0358e-17	1.02962e-34	1.00675	0.812	0.455	9.57338e-31	4.34051e-21	2.05923e-34	Tb927.9.14370	60S ribosomal protein L26, putative	N/A
Tb927.11.9590	1.01392e-08	1.56974	0.489	0.217	9.42741e-05	4.27908e-34	2.55042	0.512	0.16	3.97869e-30	1.01392e-08	8.55817e-34	Tb927.11.9590	S-adenosylhomocysteine hydrolase, putative	N/A
Tb927.7.7180	8.83387e-29	2.92307	0.578	0.067	8.21373e-25	1.69372e-33	6.95982	0.447	0.125	1.57482e-29	8.83387e-29	3.38744e-33	Tb927.7.7180	leucine-rich repeat protein 1 (LRRP1), putative	N/A
Tb927.10.4760	7.77338e-16	1.57414	0.407	0.071	7.22769e-12	3.5564e-33	0.493376	0.253	0.037	3.30674e-29	7.77338e-16	7.1128e-33	Tb927.10.4760	Integral membrane protein DUF106, putative	N/A
Tb927.10.8230	2.37348e-18	2.39023	0.407	0.051	2.20687e-14	4.89858e-33	1.28964	0.6	0.214	4.5547e-29	2.37348e-18	9.79715e-33	Tb927.10.8230	protein disulfide isomerase 2	PDI2
Tb927.11.9120	7.1393e-16	1.60657	0.407	0.075	6.63812e-12	8.49794e-33	1.33669	0.235	0.033	7.90138e-29	7.1393e-16	1.69959e-32	Tb927.11.9120	SNF2 family N-terminal domain/Ring finger domain containing protein, putative	N/A
Tb927.11.3080	4.63099e-19	3.94624	0.378	0.036	4.3059e-15	9.34938e-33	1.1952	0.335	0.069	8.69305e-29	4.63099e-19	1.86988e-32	Tb927.11.3080	vesicular protein trafficking mediator, putative	N/A
Tb927.7.7110	4.02804e-26	2.54706	0.585	0.091	3.74527e-22	1.06124e-32	6.56992	0.394	0.098	9.86741e-29	4.02804e-26	2.12248e-32	Tb927.7.7110	leucine-rich repeat protein (LRRP), putative	N/A
Tb927.11.6590	5.02238e-09	2.55825	0.422	0.162	4.66981e-05	3.56574e-32	1.17244	0.359	0.081	3.31542e-28	5.02238e-09	7.13147e-32	Tb927.11.6590	metallo-peptidase, Clan MF, Family M17	N/A
Tb927.4.1100	4.51487e-16	0.529901	0.889	0.455	4.19793e-12	3.71605e-32	2.69691	0.818	0.459	3.45518e-28	4.51487e-16	7.4321e-32	Tb927.4.1100	ribosomal protein L21E (60S), putative	N/A
Tb927.11.13190	1.98672e-23	1.93402	0.63	0.146	1.84725e-19	2.28748e-31	0.929522	0.365	0.084	2.1269e-27	1.98672e-23	4.57497e-31	Tb927.11.13190	elongation factor 1 gamma, putative	N/A
Tb927.2.6070	2.34477e-17	3.37201	0.496	0.107	2.18017e-13	3.14379e-31	2.92477	0.518	0.171	2.92309e-27	2.34477e-17	6.28757e-31	Tb927.2.6070	mitochondrial RNA binding complex 1 subunit	MRB6070
Tb927.4.2530	1.00113e-13	0.594637	0.711	0.344	9.30855e-10	4.5773e-31	5.11645	0.794	0.443	4.25597e-27	1.00113e-13	9.1546e-31	Tb927.4.2530	hypothetical protein, conserved	N/A
Tb927.11.4300	3.2464e-22	1.6954	0.896	0.482	3.0185e-18	8.4805e-31	0.930821	0.871	0.52	7.88517e-27	3.2464e-22	1.6961e-30	Tb927.11.4300	60S ribosomal protein L18, putative	RPL18
Tb927.9.5730	4.87142e-10	0.789906	0.622	0.304	4.52945e-06	1.03937e-30	1.85322	0.541	0.195	9.66404e-27	4.87142e-10	2.07874e-30	Tb927.9.5730	nucleosome assembly protein-like protein	N/A
Tb927.5.580	2.14263e-24	0.2539	0.689	0.182	1.99221e-20	1.89605e-30	2.10507	0.435	0.125	1.76295e-26	2.14263e-24	3.79211e-30	Tb927.5.580	prefoldin subunit, putative	N/A
Tb927.9.3100	3.08803e-15	2.34351	0.356	0.051	2.87125e-11	2.01572e-30	1.56274	0.359	0.083	1.87422e-26	3.08803e-15	4.03145e-30	Tb927.9.3100	hypothetical protein, conserved	N/A
Tb927.1.840	1.82188e-06	0.767319	0.126	0.012	0.0169398	2.72039e-30	0.687384	0.282	0.052	2.52942e-26	1.82188e-06	5.44078e-30	Tb927.1.840	transmembrane protein, putative	N/A
Tb927.10.12890	1.51841e-09	0.291453	0.459	0.162	1.41182e-05	4.28269e-30	0.964019	0.312	0.063	3.98204e-26	1.51841e-09	8.56538e-30	Tb927.10.12890	bifunctional aminoacyl-tRNA synthetase, putative	N/A
Tb927.11.10060	7.9798e-16	1.86848	0.37	0.051	7.41961e-12	7.76245e-30	0.83697	0.247	0.041	7.21752e-26	7.9798e-16	1.55249e-29	Tb927.11.10060	Biotin--acetyl-CoA-carboxylase ligase, putative	N/A
Tb927.11.3030	3.83086e-26	0.589329	0.593	0.099	3.56194e-22	8.7656e-30	1.85956	0.429	0.127	8.15026e-26	3.83086e-26	1.75312e-29	Tb927.11.3030	phosphoribosylpyrophosphate synthetase, putative	PRS
Tb927.8.1870	9.46384e-11	0.747429	0.711	0.356	8.79948e-07	9.81602e-30	15.8789	0.876	0.638	9.12694e-26	9.46384e-11	1.9632e-29	Tb927.8.1870	Golgi/lysosome glycoprotein 1	GLP1
Tb927.2.5060	1.40317e-10	0.989491	0.407	0.126	1.30467e-06	1.03541e-29	0.717565	0.276	0.051	9.62723e-26	1.40317e-10	2.07082e-29	Tb927.2.5060	GTP binding protein, putative	N/A
Tb927.10.5610	5.10585e-16	0.493134	0.919	0.53	4.74742e-12	1.11188e-29	3.89951	0.841	0.557	1.03383e-25	5.10585e-16	2.22376e-29	Tb927.10.5610	40S ribosomal protein S9, putative	N/A
Tb927.10.7570	2.86049e-21	1.78294	0.548	0.111	2.65968e-17	1.479e-29	1.32272	0.459	0.141	1.37517e-25	2.86049e-21	2.958e-29	Tb927.10.7570	dihydrolipoamide acetyltransferase E2 subunit, putative	PDH-E2
Tb927.2.170	2.59344e-13	2.39277	0.393	0.083	2.41138e-09	1.50877e-29	2.20535	0.447	0.136	1.40286e-25	2.59344e-13	3.01755e-29	Tb927.2.170	leucine-rich repeat protein 1 (LRRP1), putative	N/A
Tb927.8.2550	3.63557e-09	0.617136	0.326	0.087	3.38036e-05	1.70208e-29	1.43967	0.412	0.113	1.58259e-25	3.63557e-09	3.40416e-29	Tb927.8.2550	mitochondrial DNA primase	PRI1
Tb927.11.1710	3.17401e-05	0.768527	0.333	0.154	0.29512	3.0758e-29	0.607318	0.306	0.063	2.85987e-25	3.17401e-05	6.15159e-29	Tb927.11.1710	guide RNA-binding protein of 21 kDa	gBP21
Tb927.11.5600	6.74397e-09	1.04998	0.289	0.067	6.27054e-05	3.38875e-29	0.615832	0.318	0.068	3.15086e-25	6.74397e-09	6.77749e-29	Tb927.11.5600	Archaic Translocase of outer membrane 14 kDa subunit	ATOM14
Tb927.1.600	1.44306e-09	0.271498	0.793	0.403	1.34176e-05	4.1828e-29	2.20777	0.494	0.165	3.88917e-25	1.44306e-09	8.3656e-29	Tb927.1.600	phosphate-repressible phosphate permease, putative	N/A
Tb927.9.12510	4.60093e-07	1.30971	0.57	0.292	0.00427794	1.1245e-28	4.32554	0.706	0.354	1.04556e-24	4.60093e-07	2.249e-28	Tb927.9.12510	ATP-dependent DEAD/H RNA helicase, putative	DED1
Tb927.8.7280	4.24311e-15	7.52119	0.237	0.004	3.94525e-11	1.16645e-28	0.551924	0.188	0.024	1.08456e-24	4.24311e-15	2.33289e-28	Tb927.8.7280	emp24/gp25L/p24 family/GOLD, putative	N/A
Tb927.3.4100	1.58192e-28	2.19681	0.704	0.158	1.47087e-24	2.67071e-21	0.837483	0.335	0.097	2.48322e-17	2.67071e-21	3.16384e-28	Tb927.3.4100	Pyruvate transporter, putative	PT4
Tb927.8.5640	1.01973e-17	2.36085	0.459	0.083	9.48146e-14	4.90553e-28	1.18823	0.4	0.112	4.56116e-24	1.01973e-17	9.81106e-28	Tb927.8.5640	putative succinate dehydrogenase subunit	SDH6
Tb927.3.3490	1.34949e-07	2.2226	0.23	0.051	0.00125475	6.05685e-28	1.58009	0.371	0.096	5.63166e-24	1.34949e-07	1.21137e-27	Tb927.3.3490	High mobility group protein TDP1	TDP1
Tb927.7.1470	1.18893e-23	0.412658	0.63	0.13	1.10546e-19	6.68001e-28	1.08084	0.406	0.115	6.21107e-24	1.18893e-23	1.336e-27	Tb927.7.1470	Mitochondrial ATP synthase subunit c-3	ATPc3
Tb927.2.2510	5.46232e-10	0.54491	0.333	0.079	5.07886e-06	1.06165e-27	1.25988	0.435	0.133	9.87121e-24	5.46232e-10	2.1233e-27	Tb927.2.2510	Mitochondrial outer membrane protein porin 1	VDAC1
Tb927.6.1570	3.79538e-06	0.625909	0.237	0.071	0.0352894	1.68308e-27	0.802805	0.282	0.058	1.56492e-23	3.79538e-06	3.36615e-27	Tb927.6.1570	2-hydroxy-3-oxopropionate reductase, putative	N/A
Tb927.9.8850	7.8345e-14	1.201	0.533	0.142	7.28452e-10	1.73647e-27	1.07701	0.5	0.167	1.61457e-23	7.8345e-14	3.47295e-27	Tb927.9.8850	actin A	N/A
Tb927.9.7980	3.93449e-21	0.712946	0.681	0.202	3.65829e-17	1.79695e-27	0.611853	0.2	0.028	1.6708e-23	3.93449e-21	3.5939e-27	Tb927.9.7980	hypothetical protein, conserved	N/A
Tb927.4.3500	1.86283e-27	0.485855	0.667	0.138	1.73206e-23	1.81347e-20	2.25043	0.476	0.195	1.68617e-16	1.81347e-20	3.72566e-27	Tb927.4.3500	Amastin surface glycoprotein, putative	N/A
Tb927.6.2740	2.64087e-11	1.44178	0.407	0.107	2.45549e-07	1.94392e-27	1.07317	0.353	0.089	1.80746e-23	2.64087e-11	3.88785e-27	Tb927.6.2740	pyridoxal kinase	pdxK
Tb927.1.3130	1.29961e-08	0.834229	0.296	0.079	0.000120838	1.95019e-27	0.586907	0.294	0.062	1.81329e-23	1.29961e-08	3.90038e-27	Tb927.1.3130	AGC/RSK family serine/threonine kinase, putative	N/A
Tb927.11.16760	9.71398e-05	1.04433	0.274	0.119	0.903206	2.07033e-27	1.65288	0.553	0.215	1.925e-23	9.71398e-05	4.14067e-27	Tb927.11.16760	T-complex protein 1, alpha subunit, putative	TCP-1-alpha
Tb927.9.7890	4.79982e-16	0.790809	0.726	0.296	4.46288e-12	2.40655e-27	1.30297	0.247	0.045	2.23761e-23	4.79982e-16	4.81311e-27	Tb927.9.7890	hypothetical protein, conserved	N/A
Tb927.10.180	4.34881e-11	0.723801	0.452	0.15	4.04353e-07	5.35678e-27	0.703138	0.265	0.051	4.98074e-23	4.34881e-11	1.07136e-26	Tb927.10.180	ATP synthase F1 subunit gamma protein, putative	ATPF1G
Tb927.8.1990	2.535e-16	1.73708	0.533	0.142	2.35705e-12	5.46891e-27	1.20079	0.529	0.195	5.08499e-23	2.535e-16	1.09378e-26	Tb927.8.1990	peroxidoxin	mPRX
Tb927.10.6060	7.23742e-05	0.724625	0.17	0.047	0.672936	6.1684e-27	3.71519	0.453	0.155	5.73538e-23	7.23742e-05	1.23368e-26	Tb927.10.6060	universal minicircle sequence binding protein 2	UMSBP2
Tb927.9.11720	5.64061e-10	1.08687	0.326	0.079	5.24464e-06	8.3719e-27	3.25578	0.688	0.364	7.78419e-23	5.64061e-10	1.67438e-26	Tb927.9.11720	Iron-sulfur cluster assembly protein	ISCU
Tb927.7.3600	2.89113e-11	1.00162	0.267	0.04	2.68817e-07	2.96265e-26	0.723599	0.247	0.046	2.75467e-22	2.89113e-11	5.9253e-26	Tb927.7.3600	emp24/gp25L/p24 family/GOLD, putative	N/A
Tb927.10.11030	7.6593e-12	1.24743	0.296	0.047	7.12161e-08	3.18787e-26	0.60373	0.312	0.072	2.96408e-22	7.6593e-12	6.37574e-26	Tb927.10.11030	Archaic translocase of outer membrane 11 kDa subunit	ATOM11
Tb927.11.550	1.44614e-16	1.50626	0.563	0.158	1.34462e-12	3.24642e-26	5.89356	0.682	0.356	3.01853e-22	1.44614e-16	6.49285e-26	Tb927.11.550	Suppressor of clathrin deficiency 6, putative	SCD6
Tb927.11.5280	3.60592e-14	0.546495	0.526	0.154	3.35279e-10	4.77164e-26	1.0748	0.441	0.141	4.43667e-22	3.60592e-14	9.54329e-26	Tb927.11.5280	Mitochondrial ATP synthase subunit c-1	ATPc1
Tb927.11.9530	1.85453e-14	1.68147	0.496	0.138	1.72434e-10	5.03652e-26	1.37359	0.582	0.239	4.68295e-22	1.85453e-14	1.0073e-25	Tb927.11.9530	14-3-3 protein 1	14-3-3-I
Tb927.10.520	7.86958e-10	0.828961	0.459	0.158	7.31714e-06	1.2744e-25	0.603417	0.282	0.061	1.18494e-21	7.86958e-10	2.5488e-25	Tb927.10.520	Mitochondrial ATP synthase subunit, putative	N/A
Tb927.2.1180	3.6888e-14	0.384575	0.696	0.269	3.42985e-10	1.3015e-25	3.91253	0.8	0.499	1.21014e-21	3.6888e-14	2.603e-25	Tb927.2.1180	retrotransposon hot spot protein 3 (RHS3), putative	N/A
Tb927.10.12700	1.33802e-25	0.484413	0.763	0.213	1.24409e-21	1.14556e-16	0.909735	0.547	0.279	1.06514e-12	1.14556e-16	2.67604e-25	Tb927.10.12700	pyruvate dehydrogenase E1 alpha subunit, putative	N/A
Tb927.7.3940	2.22357e-06	0.442911	0.2	0.047	0.0206748	1.40806e-25	0.712636	0.329	0.082	1.30921e-21	2.22357e-06	2.81612e-25	Tb927.7.3940	mitochondrial carrier protein	MCP16
Tb927.9.4680	5.88637e-13	1.46214	0.607	0.225	5.47315e-09	1.47733e-25	2.83289	0.635	0.319	1.37362e-21	5.88637e-13	2.95466e-25	Tb927.9.4680	Eukaryotic initiation factor 4A-1	EIF4A1
Tb927.10.14750	2.22998e-08	1.1731	0.244	0.051	0.000207343	1.95217e-25	1.0598	0.318	0.078	1.81513e-21	2.22998e-08	3.90434e-25	Tb927.10.14750	fibrillarin, putative	N/A
Tb927.9.7040	1.52664e-21	3.15845	0.407	0.032	1.41947e-17	1.99738e-25	0.652551	0.182	0.026	1.85716e-21	1.52664e-21	3.99476e-25	Tb927.9.7040	hypothetical protein, conserved	N/A
Tb927.10.13770	1.02867e-19	2.50056	0.333	0.012	9.56457e-16	2.66507e-25	0.743971	0.3	0.07	2.47798e-21	1.02867e-19	5.33014e-25	Tb927.10.13770	hypothetical protein, conserved	N/A
Tb927.3.3460	1.2538e-10	2.05908	0.281	0.047	1.16578e-06	2.96162e-25	1.30139	0.388	0.112	2.75371e-21	1.2538e-10	5.92323e-25	Tb927.3.3460	succinate dehydrogenase flavoprotein subunit, putative	SDH5
Tb927.5.2380	8.36834e-11	5.5656	0.23	0.028	7.78089e-07	3.71005e-25	0.577706	0.212	0.036	3.4496e-21	8.36834e-11	7.4201e-25	Tb927.5.2380	hydrolase, alpha/beta fold family, putative	N/A
Tb927.11.7780	7.0841e-07	0.783808	0.259	0.071	0.00658679	4.20579e-25	0.554563	0.176	0.024	3.91054e-21	7.0841e-07	8.41158e-25	Tb927.11.7780	Mitochondrial import receptor subunit ATOM46	ATOM46
Tb927.10.3360	1.71219e-15	2.39139	0.281	0.016	1.592e-11	5.11499e-25	1.07769	0.276	0.06	4.75592e-21	1.71219e-15	1.023e-24	Tb927.10.3360	hypothetical protein, conserved	N/A
Tb927.6.120	9.86127e-05	1.31646	0.237	0.091	0.916901	6.00605e-25	0.788986	0.265	0.056	5.58442e-21	9.86127e-05	1.20121e-24	Tb927.6.120	Protein of unknown function (DUF1181), putative	N/A
Tb927.11.7040	7.55031e-25	2.60068	0.511	0.059	7.02028e-21	2.69955e-20	0.359517	0.182	0.032	2.51004e-16	2.69955e-20	1.51006e-24	Tb927.11.7040	pterin-4-alpha-carbinolamine dehydratase, putative	N/A
Tb927.11.13610	9.93581e-17	1.82936	0.4	0.059	9.23832e-13	7.72826e-25	0.553782	0.288	0.065	7.18573e-21	9.93581e-17	1.54565e-24	Tb927.11.13610	rhodanese-like domain containing protein, putative	N/A
Tb927.11.1320	0.000755614	1.16683	0.207	0.087	1	1.2851e-24	0.700437	0.353	0.095	1.19488e-20	0.000755614	2.5702e-24	Tb927.11.1320	NADH dehydrogenase [ubiquinone] iron-sulfur protein 7, mitochondrial	NDHK
Tb927.10.4050	8.65645e-11	1.99487	0.244	0.032	8.04877e-07	1.31341e-24	6.79695	0.765	0.446	1.22121e-20	8.65645e-11	2.62681e-24	Tb927.10.4050	serine palmitoyltransferase, putative	N/A
Tb927.10.5550	2.14783e-14	1.67738	0.333	0.043	1.99706e-10	1.4783e-24	1.08034	0.294	0.069	1.37453e-20	2.14783e-14	2.95661e-24	Tb927.10.5550	hypothetical protein, conserved	N/A
Tb927.5.1820	1.60029e-15	0.992559	0.896	0.474	1.48795e-11	1.67634e-24	5.28902	0.794	0.497	1.55866e-20	1.60029e-15	3.35268e-24	Tb927.5.1820	60S acidic ribosomal protein, putative	N/A
Tb927.10.3040	2.37236e-13	2.1481	0.378	0.075	2.20582e-09	1.95054e-24	1.05456	0.335	0.089	1.81361e-20	2.37236e-13	3.90107e-24	Tb927.10.3040	succinate dehydrogenase subunit	SDH9
Tb927.9.14440	2.35341e-24	0.382732	0.489	0.047	2.1882e-20	9.85149e-17	1.32799	0.206	0.05	9.15991e-13	9.85149e-17	4.70681e-24	Tb927.9.14440	hypothetical protein	N/A
Tb927.11.13020	1.14853e-18	4.2378	0.348	0.024	1.06791e-14	2.56029e-24	2.23821	0.5	0.197	2.38056e-20	1.14853e-18	5.12058e-24	Tb927.11.13020	calmodulin	N/A
Tb927.10.2530	8.14666e-21	2.297	0.489	0.075	7.57476e-17	3.47964e-24	1.10323	0.335	0.091	3.23537e-20	8.14666e-21	6.95929e-24	Tb927.10.2530	adenylate kinase, putative	ADKF
Tb927.11.6240	3.55398e-08	2.10659	0.2	0.032	0.000330449	4.34869e-24	1.53225	0.241	0.048	4.04341e-20	3.55398e-08	8.69737e-24	Tb927.11.6240	hypothetical protein, conserved	N/A
Tb927.9.7770	1.54421e-11	1.02817	0.4	0.103	1.43581e-07	5.31665e-24	0.73027	0.259	0.055	4.94342e-20	1.54421e-11	1.06333e-23	Tb927.9.7770	spermidine synthase	SpSyn
Tb927.9.4960	7.32043e-18	0.326836	0.778	0.32	6.80653e-14	6.39915e-24	1.5696	0.612	0.284	5.94993e-20	7.32043e-18	1.27983e-23	Tb927.9.4960	hypothetical protein, conserved	N/A
Tb927.9.5890	0.000356531	1.65627	0.259	0.123	1	1.50486e-23	0.601231	0.218	0.04	1.39922e-19	0.000356531	3.00972e-23	Tb927.9.5890	solanesyl-diphosphate synthase, putative	SPPS
Tb927.11.760	0.000494972	1.78116	0.193	0.075	1	3.04774e-23	1.79684	0.559	0.237	2.83379e-19	0.000494972	6.09548e-23	Tb927.11.760	protein phosphatase 2C, putative	N/A
Tb927.4.200	4.82632e-18	3.73322	0.481	0.103	4.48751e-14	5.37789e-23	2.45556	0.582	0.265	5.00037e-19	4.82632e-18	1.07558e-22	Tb927.4.200	retrotransposon hot spot protein 1 (RHS1), putative	RHS1
Tb927.11.7350	2.66461e-13	1.14312	0.378	0.075	2.47755e-09	5.81259e-23	1.05121	0.394	0.127	5.40454e-19	2.66461e-13	1.16252e-22	Tb927.11.7350	Histone H2B variant V	H2BV
Tb927.7.3410	2.04805e-14	0.510366	0.422	0.087	1.90428e-10	7.29812e-23	0.668121	0.282	0.067	6.78579e-19	2.04805e-14	1.45962e-22	Tb927.7.3410	centrin-4	Centrin4
Tb927.11.4290	1.97921e-13	0.634867	0.674	0.273	1.84027e-09	9.10612e-23	13.1307	0.765	0.466	8.46687e-19	1.97921e-13	1.82122e-22	Tb927.11.4290	40S ribosomal protein S12	RPS12
Tb927.6.160	8.52782e-18	0.57936	0.489	0.111	7.92916e-14	1.04313e-22	0.731855	0.3	0.076	9.69906e-19	8.52782e-18	2.08627e-22	Tb927.6.160	retrotransposon hot spot protein 1 (RHS1), putative	RHS1
Tb927.11.2460	1.24163e-22	2.71005	0.459	0.051	1.15446e-18	1.21116e-15	1.7952	0.224	0.06	1.12614e-11	1.21116e-15	2.48325e-22	Tb927.11.2460	hypothetical protein, conserved	N/A
Tb927.9.5190	3.61535e-05	1.30752	0.156	0.036	0.336156	1.68023e-22	0.595724	0.265	0.06	1.56228e-18	3.61535e-05	3.36046e-22	Tb927.9.5190	proliferating cell nuclear antigen	PCNA
Tb927.2.4720	0.000770797	1.30358	0.133	0.04	1	3.20318e-22	1.32005	0.388	0.127	2.97831e-18	0.000770797	6.40635e-22	Tb927.2.4720	dolichyl-P-Man:GDP-Man7GlcNAc2-PP-dolichyl alpha-1,6-mannosyltransferase, putative	ALG12
Tb927.8.3060	0.00011416	4.62639	0.215	0.075	1	4.19007e-22	0.491657	0.165	0.024	3.89593e-18	0.00011416	8.38014e-22	Tb927.8.3060	metallo-peptidase, Clan MF, Family M17	N/A
Tb927.7.1240	6.61931e-05	1.35046	0.163	0.043	0.615464	5.57009e-22	0.390658	0.171	0.026	5.17907e-18	6.61931e-05	1.11402e-21	Tb927.7.1240	Sphingosine kinase	N/A
Tb927.11.14390	7.82469e-07	4.12158	0.148	0.02	0.0072754	5.77037e-22	0.385463	0.212	0.04	5.36529e-18	7.82469e-07	1.15407e-21	Tb927.11.14390	hypothetical protein, conserved	N/A
Tb927.8.760	1.22098e-08	0.42226	0.415	0.15	0.000113526	6.75594e-22	1.43982	0.341	0.101	6.28168e-18	1.22098e-08	1.35119e-21	Tb927.8.760	nucleolar RNA-binding protein	NOPP44/46-1
Tb927.9.5650	1.10433e-21	3.21913	0.37	0.016	1.02681e-17	2.80747e-10	0.512997	0.259	0.102	2.61038e-06	2.80747e-10	2.20866e-21	Tb927.9.5650	E2-like ubiquitin-conjugation enzyme, putative	UFC1
Tb927.11.250	6.69892e-08	2.10919	0.23	0.047	0.000622866	1.23616e-21	0.42715	0.224	0.045	1.14938e-17	6.69892e-08	2.47233e-21	Tb927.11.250	ubiquitin carboxyl-terminal hydrolase, putative	N/A
Tb927.4.250	1.89997e-14	0.952888	0.444	0.111	1.76659e-10	1.42271e-21	0.859576	0.288	0.074	1.32283e-17	1.89997e-14	2.84541e-21	Tb927.4.250	retrotransposon hot spot protein 5 (RHS5), putative	RHS5
Tb927.9.6960	1.94816e-21	1.4401	0.459	0.047	1.8114e-17	3.87837e-13	1.17014	0.194	0.054	3.6061e-09	3.87837e-13	3.89631e-21	Tb927.9.6960	hypothetical protein, conserved	N/A
Tb927.7.1120	4.15678e-18	0.410425	0.437	0.067	3.86497e-14	1.98619e-21	1.12866	0.424	0.15	1.84676e-17	4.15678e-18	3.97239e-21	Tb927.7.1120	trypanothione/tryparedoxin dependent peroxidase 1, cytosolic	TDPX1
Tb927.11.15420	4.50922e-06	0.450544	0.215	0.055	0.0419268	2.58152e-21	0.435757	0.2	0.037	2.40029e-17	4.50922e-06	5.16303e-21	Tb927.11.15420	eukaryotic translation initiation factor 3 subunit k	EIF3K
Tb927.9.2990	4.00077e-07	1.15743	0.207	0.043	0.00371991	2.77601e-21	1.23692	0.318	0.089	2.58114e-17	4.00077e-07	5.55203e-21	Tb927.9.2990	hypothetical protein	N/A
Tb927.10.13660	9.17724e-07	1.24231	0.17	0.028	0.008533	3.27363e-21	0.52635	0.241	0.054	3.04382e-17	9.17724e-07	6.54726e-21	Tb927.10.13660	Domain of unknown function DUF21, putative	N/A
Tb927.11.8970	2.84164e-14	0.767324	0.437	0.091	2.64216e-10	3.80187e-21	1.15131	0.424	0.152	3.53498e-17	2.84164e-14	7.60374e-21	Tb927.11.8970	ribose 5-phosphate isomerase, putative	N/A
Tb927.2.1170	2.16046e-14	1.56236	0.378	0.067	2.0088e-10	4.59782e-21	0.568604	0.241	0.054	4.27506e-17	2.16046e-14	9.19565e-21	Tb927.2.1170	retrotransposon hot spot protein 5 (RHS5), putative	RHS5
Tb927.3.800	1.1099e-13	3.6094	0.296	0.036	1.03199e-09	5.77994e-21	0.515717	0.253	0.059	5.37419e-17	1.1099e-13	1.15599e-20	Tb927.3.800	Vacuolar iron transporter 1, putative	VIT1
Tb927.10.15140	1.23071e-12	2.75231	0.378	0.091	1.14431e-08	7.27469e-21	0.497643	0.265	0.064	6.764e-17	1.23071e-12	1.45494e-20	Tb927.10.15140	hypothetical protein, conserved	N/A
Tb927.8.8290	2.22284e-06	0.816666	0.407	0.194	0.0206679	8.06085e-21	1.99271	0.535	0.246	7.49498e-17	2.22284e-06	1.61217e-20	Tb927.8.8290	amino acid transporter AATP5	N/A
Tb927.8.930	8.20855e-14	0.795125	0.281	0.024	7.63231e-10	1.02963e-20	0.43984	0.194	0.036	9.57349e-17	8.20855e-14	2.05926e-20	Tb927.8.930	hypothetical protein	N/A
Tb927.9.10400	5.81892e-09	0.998783	0.4	0.142	5.41044e-05	1.32351e-20	0.455317	0.206	0.04	1.2306e-16	5.81892e-09	2.64701e-20	Tb927.9.10400	hypothetical protein, conserved	N/A
Tb927.9.4200	1.61332e-06	1.30069	0.252	0.075	0.0150007	1.41173e-20	1.818	0.312	0.091	1.31262e-16	1.61332e-06	2.82345e-20	Tb927.9.4200	fatty acyl CoA synthetase 2	ACS2
Tb927.10.2660	1.39999e-11	1.65495	0.23	0.02	1.30171e-07	1.6741e-20	1.85467	0.229	0.05	1.55658e-16	1.39999e-11	3.3482e-20	Tb927.10.2660	hypothetical protein, conserved	N/A
Tb927.8.2530	1.36162e-08	0.97939	0.244	0.047	0.000126603	2.18763e-20	1.91005	0.447	0.172	2.03406e-16	1.36162e-08	4.37526e-20	Tb927.8.2530	Cytochrome c oxidase copper chaperone, related	N/A
Tb927.1.3200	2.38764e-20	2.26501	0.467	0.067	2.22003e-16	4.03031e-15	2.2587	0.276	0.091	3.74738e-11	4.03031e-15	4.77528e-20	Tb927.1.3200	Suppressor of G2 allele of SKP1, putative	SGT1
Tb927.11.2300	3.27367e-05	0.861886	0.185	0.051	0.304386	2.42256e-20	0.388199	0.182	0.032	2.2525e-16	3.27367e-05	4.84512e-20	Tb927.11.2300	eukaryotic peptide chain release factor subunit 1, putative	ERF1
Tb927.5.4420	2.94527e-05	1.18174	0.259	0.103	0.273851	2.58266e-20	0.805852	0.224	0.049	2.40136e-16	2.94527e-05	5.16532e-20	Tb927.5.4420	nucleolar RNA helicase II, putative	N/A
Tb927.11.600	1.92298e-16	1.53818	0.519	0.142	1.78799e-12	2.94872e-20	0.706589	0.371	0.12	2.74172e-16	1.92298e-16	5.89745e-20	Tb927.11.600	Mitochondrial ATP synthase subunit, putative	N/A
Tb927.4.3940	5.56936e-06	0.354065	0.17	0.036	0.0517839	4.31899e-20	0.535111	0.2	0.039	4.0158e-16	5.56936e-06	8.63798e-20	Tb927.4.3940	Calpain-like protein 2	CALP2
Tb927.10.15180	1.35803e-08	0.542228	0.407	0.138	0.00012627	4.35496e-20	1.20012	0.341	0.107	4.04924e-16	1.35803e-08	8.70992e-20	Tb927.10.15180	nucleosome assembly protein, putative	N/A
Tb927.10.9430	5.17963e-20	1.67856	0.519	0.099	4.81602e-16	4.776e-08	3.77454	0.329	0.17	0.000444072	4.776e-08	1.03593e-19	Tb927.10.9430	phosphoribosylpyrophosphate synthetase, putative	PRS
Tb927.8.2210	5.74801e-11	2.60436	0.2	0.012	5.3445e-07	6.1106e-20	0.40627	0.218	0.046	5.68163e-16	5.74801e-11	1.22212e-19	Tb927.8.2210	pteridine reductase 1	PTR1
Tb927.9.11580	6.66687e-06	1.95095	0.274	0.099	0.0619886	7.08421e-20	1.60693	0.382	0.129	6.58689e-16	6.66687e-06	1.41684e-19	Tb927.9.11580	glycosomal membrane protein	gim5A
Tb927.5.860	9.2558e-20	2.92805	0.548	0.126	8.60604e-16	2.89904e-18	2.70286	0.512	0.245	2.69553e-14	2.89904e-18	1.85116e-19	Tb927.5.860	Selenoprotein T, putative	SelT
Tb927.2.1380	9.66377e-20	3.5564	0.348	0.02	8.98537e-16	5.72847e-10	5.39561	0.594	0.413	5.32633e-06	5.72847e-10	1.93275e-19	Tb927.2.1380	leucine-rich repeat protein (LRRP), putative	N/A
Tb927.4.1300	1.93615e-08	0.976425	0.444	0.174	0.000180023	1.05789e-19	7.13408	0.747	0.485	9.83624e-16	1.93615e-08	2.11578e-19	Tb927.4.1300	amidinotransferase, putative	N/A
Tb927.10.200	1.05792e-19	1.13624	0.563	0.119	9.83652e-16	3.10368e-13	1.22089	0.394	0.177	2.8858e-09	3.10368e-13	2.11584e-19	Tb927.10.200	vacuolar ATP synthase, putative	N/A
Tb927.7.7500	2.99466e-10	3.1338	0.259	0.043	2.78443e-06	1.31642e-19	0.478534	0.276	0.073	1.22401e-15	2.99466e-10	2.63285e-19	Tb927.7.7500	thymine-7-hydroxylase, putative	TLP7
Tb927.8.730	3.86122e-07	0.90116	0.356	0.13	0.00359016	1.81189e-19	0.897527	0.3	0.086	1.6847e-15	3.86122e-07	3.62378e-19	Tb927.8.730	nucleolar RNA-binding protein, putative	N/A
Tb927.4.860	1.35451e-06	4.77412	0.163	0.028	0.0125943	2.3349e-19	0.509435	0.165	0.028	2.17099e-15	1.35451e-06	4.66981e-19	Tb927.4.860	hypothetical protein, conserved	N/A
Tb927.6.4990	8.24465e-15	0.758278	0.474	0.115	7.66587e-11	2.56835e-19	1.56752	0.329	0.104	2.38805e-15	8.24465e-15	5.1367e-19	Tb927.6.4990	mitochondrial ATP synthase delta chain	N/A
Tb927.7.4520	4.36758e-08	0.277498	0.141	0.008	0.000406098	4.82259e-19	1.03674	0.4	0.147	4.48404e-15	4.36758e-08	9.64518e-19	Tb927.7.4520	Thioredoxin-like, putative	N/A
Tb927.9.15480	0.00016406	1.19353	0.141	0.036	1	4.85254e-19	1.27468	0.4	0.147	4.51189e-15	0.00016406	9.70508e-19	Tb927.9.15480	hypothetical protein	N/A
Tb927.11.15840	6.55845e-09	0.564213	0.481	0.19	6.09805e-05	8.04988e-19	4.57607	0.624	0.338	7.48478e-15	6.55845e-09	1.60998e-18	Tb927.11.15840	L-Lysine transport protein, putative	N/A
Tb927.4.840	0.000324718	1.08215	0.156	0.047	1	1.14045e-18	0.59428	0.241	0.06	1.06039e-14	0.000324718	2.28089e-18	Tb927.4.840	Histidine kinase-, DNA gyrase B-, and HSP90-like ATPase, putative	N/A
Tb927.4.4990	5.61244e-07	1.68313	0.296	0.091	0.00521845	1.70899e-18	1.01323	0.371	0.13	1.58901e-14	5.61244e-07	3.41797e-18	Tb927.4.4990	ubiquinol-cytochrome c reductase, putative	N/A
Tb927.9.9620	3.88939e-05	0.502344	0.17	0.043	0.361636	1.79442e-18	0.324357	0.147	0.023	1.66845e-14	3.88939e-05	3.58883e-18	Tb927.9.9620	meiotic recombination protein DMC1, putative	dmc1
Tb927.10.13920	1.9405e-14	0.329912	0.356	0.055	1.80427e-10	2.04672e-18	0.998716	0.376	0.135	1.90304e-14	1.9405e-14	4.09344e-18	Tb927.10.13920	hypothetical protein, conserved	N/A
Tb927.1.280	0.000121804	1.20701	0.148	0.04	1	2.16124e-18	0.758166	0.247	0.064	2.00952e-14	0.000121804	4.32248e-18	Tb927.1.280	Protein of unknown function (DUF1181), putative	N/A
Tb927.4.300	7.84172e-12	2.40892	0.222	0.016	7.29124e-08	2.39716e-18	1.13864	0.388	0.14	2.22888e-14	7.84172e-12	4.79433e-18	Tb927.4.300	retrotransposon hot spot protein 3 (RHS3), putative	N/A
Tb927.4.4980	2.77032e-18	0.523508	0.452	0.075	2.57584e-14	7.43936e-17	0.584426	0.224	0.056	6.91712e-13	7.43936e-17	5.54064e-18	Tb927.4.4980	NADH-ubiquinone oxidoreductase complex I subunit, putative	N/A
Tb927.10.12080	2.81173e-18	0.649979	0.459	0.083	2.61435e-14	7.64744e-11	1.32152	0.182	0.057	7.11059e-07	7.64744e-11	5.62346e-18	Tb927.10.12080	hypothetical protein, conserved	N/A
Tb927.3.2180	8.77711e-13	1.84296	0.4	0.087	8.16096e-09	3.27498e-18	0.554428	0.312	0.095	3.04507e-14	8.77711e-13	6.54995e-18	Tb927.3.2180	Mitochondrial ATP synthase subunit, putative	N/A
Tb927.7.4480	2.65605e-06	1.81397	0.141	0.02	0.024696	3.3136e-18	0.681765	0.353	0.119	3.08098e-14	2.65605e-06	6.6272e-18	Tb927.7.4480	adenosine 5'-monophosphoramidase, putative	N/A
Tb927.8.7030	0.00021299	1.13749	0.141	0.036	1	3.46568e-18	0.536875	0.2	0.043	3.22239e-14	0.00021299	6.93135e-18	Tb927.8.7030	hypothetical protein, conserved	N/A
Tb927.10.1390	1.03088e-05	2.25442	0.163	0.036	0.0958509	4.69248e-18	0.75057	0.188	0.039	4.36307e-14	1.03088e-05	9.38497e-18	Tb927.10.1390	Hypoxanthine-guanine-xanthine phosphoribosyltransferase	HGXPRT
Tb927.9.5320	4.97078e-06	1.90878	0.17	0.036	0.0462183	4.9467e-18	0.693635	0.329	0.106	4.59944e-14	4.97078e-06	9.8934e-18	Tb927.9.5320	nucleolar RNA binding protein, putative	N/A
Tb927.8.1150	5.72573e-07	2.35865	0.133	0.012	0.00532379	5.13684e-18	0.509425	0.182	0.037	4.77623e-14	5.72573e-07	1.02737e-17	Tb927.8.1150	kinetoplastid kinetochore protein 9	kkt9
Tb927.10.6640	6.05256e-18	1.90122	0.393	0.043	5.62767e-14	2.24916e-06	0.488125	0.247	0.124	0.0209127	2.24916e-06	1.21051e-17	Tb927.10.6640	transmembrane emp24 domain-containing protein	N/A
Tb927.11.5840	1.36589e-11	1.09791	0.319	0.063	1.27e-07	7.4027e-18	0.622161	0.288	0.085	6.88303e-14	1.36589e-11	1.48054e-17	Tb927.11.5840	Protein translation factor SUI1 homolog, putative	EIF1
Tb927.8.6000	4.86777e-09	0.836547	0.326	0.083	4.52605e-05	7.76599e-18	1.21073	0.565	0.275	7.22082e-14	4.86777e-09	1.5532e-17	Tb927.8.6000	fatty acid desaturase, putative	N/A
Tb927.7.2260	2.47978e-05	0.321371	0.133	0.024	0.23057	8.41558e-18	0.449579	0.229	0.056	7.8248e-14	2.47978e-05	1.68312e-17	Tb927.7.2260	SEP domain containing protein, putative	N/A
Tb927.11.13780	9.11354e-18	1.16844	0.57	0.15	8.47377e-14	2.65935e-09	0.346087	0.241	0.095	2.47266e-05	2.65935e-09	1.82271e-17	Tb927.11.13780	profilin	N/A
Tb927.2.6090	1.10932e-17	2.57067	0.674	0.206	1.03145e-13	5.01735e-13	0.821981	0.353	0.15	4.66514e-09	5.01735e-13	2.21864e-17	Tb927.2.6090	60S ribosomal protein L44	RPL44
Tb927.11.16350	1.97399e-08	1.39865	0.23	0.043	0.000183542	1.1483e-17	0.720252	0.247	0.066	1.06769e-13	1.97399e-08	2.2966e-17	Tb927.11.16350	hypothetical protein, conserved	N/A
Tb927.11.7540	4.02009e-07	1.60537	0.193	0.036	0.00373788	1.70556e-17	0.285911	0.171	0.033	1.58583e-13	4.02009e-07	3.41111e-17	Tb927.11.7540	electron-transfer-flavoprotein, alpha polypeptide, putative	N/A
Tb927.3.2910	1.71496e-17	5.18742	0.333	0.028	1.59457e-13	1.08624e-14	0.736569	0.253	0.077	1.00998e-10	1.08624e-14	3.42991e-17	Tb927.3.2910	hypothetical protein, conserved	N/A
Tb927.7.2200	1.381e-07	1.60856	0.163	0.02	0.00128405	2.4599e-17	0.943973	0.312	0.099	2.28721e-13	1.381e-07	4.91979e-17	Tb927.7.2200	mitochondrial import inner membrane translocase subunit tim9	TIM9
Tb927.6.4440	7.13269e-12	1.94102	0.4	0.107	6.63197e-08	3.66148e-17	1.61543	0.4	0.161	3.40444e-13	7.13269e-12	7.32296e-17	Tb927.6.4440	RNA-binding protein 42 (RNA-binding motif protein 42)	RBP42
Tb927.10.1280	5.49326e-15	0.721287	0.422	0.079	5.10763e-11	4.38286e-17	0.416974	0.182	0.038	4.07518e-13	5.49326e-15	8.76572e-17	Tb927.10.1280	Domain of unknown function (DUF4499), putative	N/A
Tb927.8.1650	5.57802e-17	5.57258	0.289	0.012	5.18645e-13	3.9001e-09	0.508848	0.224	0.086	3.62631e-05	3.9001e-09	1.1156e-16	Tb927.8.1650	Protein Associated with Differentiation, putative	N/A
Tb927.10.4830	2.26943e-11	1.39457	0.326	0.071	2.11011e-07	5.92555e-17	0.562459	0.194	0.044	5.50958e-13	2.26943e-11	1.18511e-16	Tb927.10.4830	hypothetical protein, conserved	N/A
Tb927.9.6920	2.68375e-09	1.78891	0.319	0.079	2.49535e-05	6.17585e-17	0.573308	0.224	0.057	5.7423e-13	2.68375e-09	1.23517e-16	Tb927.9.6920	hypothetical protein, conserved	N/A
Tb927.3.1250	7.63752e-06	0.338126	0.193	0.047	0.0710136	6.61261e-17	0.81447	0.176	0.037	6.1484e-13	7.63752e-06	1.32252e-16	Tb927.3.1250	DNA-directed RNA polymerase I subunit RPB10	RPB10z
Tb927.7.840	2.79803e-12	1.78079	0.385	0.087	2.6016e-08	6.75186e-17	0.493906	0.276	0.082	6.27788e-13	2.79803e-12	1.35037e-16	Tb927.7.840	Mitochondrial ATP synthase subunit, putative	N/A
Tb927.5.3890	5.52132e-14	3.92251	0.311	0.043	5.13372e-10	8.09262e-17	1.28145	0.141	0.024	7.52452e-13	5.52132e-14	1.61852e-16	Tb927.5.3890	hypothetical protein, conserved	N/A
Tb927.2.5160	8.28014e-11	1.12714	0.519	0.182	7.69887e-07	8.22495e-17	0.978715	0.412	0.164	7.64756e-13	8.28014e-11	1.64499e-16	Tb927.2.5160	Chaperone protein DnaJ 2	J2
Tb927.3.4250	1.05312e-07	4.94411	0.163	0.02	0.000979187	9.15796e-17	0.377316	0.129	0.02	8.51507e-13	1.05312e-07	1.83159e-16	Tb927.3.4250	hypothetical protein, conserved	N/A
Tb927.8.7370	3.14831e-06	1.75863	0.215	0.059	0.029273	9.56325e-17	0.468155	0.282	0.085	8.89191e-13	3.14831e-06	1.91265e-16	Tb927.8.7370	hypothetical protein	N/A
Tb927.11.520	2.9843e-08	1.618	0.178	0.02	0.00027748	1.17727e-16	1.04436	0.165	0.032	1.09462e-12	2.9843e-08	2.35453e-16	Tb927.11.520	hypothetical protein, conserved	N/A
Tb927.8.4810	2.03846e-13	0.79802	0.385	0.079	1.89536e-09	1.42524e-16	0.475201	0.218	0.055	1.32519e-12	2.03846e-13	2.85048e-16	Tb927.8.4810	prohibitin 1	PHB1
Tb927.11.6250	4.65028e-06	1.57791	0.222	0.063	0.0432383	1.58027e-16	0.36138	0.2	0.046	1.46933e-12	4.65028e-06	3.16053e-16	Tb927.11.6250	Mitochondrial ATP synthase subunit, putative	N/A
Tb927.11.7170	0.000400507	0.518944	0.215	0.087	1	2.41931e-16	0.408881	0.247	0.068	2.24948e-12	0.000400507	4.83863e-16	Tb927.11.7170	seryl-tRNA synthetase	SerRS
Tb927.4.1390	3.45331e-16	1.61916	0.474	0.111	3.21089e-12	2.80869e-16	1.37862	0.235	0.064	2.61152e-12	3.45331e-16	5.61738e-16	Tb927.4.1390	hypothetical protein, conserved	N/A
Tb927.11.11320	5.61944e-06	0.736579	0.207	0.055	0.0522496	2.9118e-16	0.307715	0.171	0.035	2.70739e-12	5.61944e-06	5.8236e-16	Tb927.11.11320	hypothetical protein, conserved	N/A
Tb927.10.10590	5.23143e-08	0.962065	0.163	0.016	0.000486418	2.97461e-16	12.0911	0.682	0.45	2.7658e-12	5.23143e-08	5.94923e-16	Tb927.10.10590	histone H2B, putative	N/A
Tb927.11.13570	3.07454e-16	0.430295	0.385	0.051	2.85871e-12	9.43559e-15	0.565789	0.182	0.044	8.77321e-11	9.43559e-15	6.14908e-16	Tb927.11.13570	hypothetical protein, conserved	N/A
Tb927.11.16280	3.07869e-16	0.632697	0.919	0.478	2.86257e-12	1.18724e-15	0.875472	0.576	0.301	1.1039e-11	1.18724e-15	6.15739e-16	Tb927.11.16280	60S ribosomal protein L8, putative	N/A
Tb927.10.11220	1.3179e-10	1.22224	0.548	0.202	1.22538e-06	3.19646e-16	0.437022	0.182	0.04	2.97206e-12	1.3179e-10	6.39291e-16	Tb927.10.11220	procyclic form surface phosphoprotein	PSSA-2
Tb927.11.15660	3.33359e-10	4.49057	0.215	0.024	3.09957e-06	4.18282e-16	0.325056	0.153	0.029	3.88919e-12	3.33359e-10	8.36565e-16	Tb927.11.15660	hypothetical protein, conserved	N/A
Tb927.10.4840	2.41746e-05	1.29147	0.163	0.04	0.224776	5.72418e-16	0.555376	0.212	0.054	5.32234e-12	2.41746e-05	1.14484e-15	Tb927.10.4840	transcription factor IIa, putative	TFIIA-2
Tb927.7.3440	2.29881e-09	1.14724	0.4	0.126	2.13744e-05	5.8674e-16	0.561677	0.335	0.119	5.45551e-12	2.29881e-09	1.17348e-15	Tb927.7.3440	I/6 autoantigen	N/A
Tb927.1.3820	1.13573e-12	1.89775	0.43	0.123	1.05601e-08	6.38026e-16	0.741003	0.347	0.128	5.93237e-12	1.13573e-12	1.27605e-15	Tb927.1.3820	ATP synthase subunit, putative	N/A
Tb927.10.12170	7.25009e-16	0.452467	0.326	0.032	6.74114e-12	3.61668e-13	0.391057	0.159	0.037	3.36279e-09	3.61668e-13	1.45002e-15	Tb927.10.12170	RAB-interacting protein, putative	N/A
Tb927.8.3390	7.81556e-16	1.88638	0.333	0.032	7.26691e-12	8.04509e-12	1.22474	0.153	0.038	7.48032e-08	8.04509e-12	1.56311e-15	Tb927.8.3390	hypothetical protein, conserved	N/A
Tb927.11.3380	2.20565e-07	1.80887	0.215	0.043	0.00205082	7.86641e-16	0.367907	0.241	0.067	7.31419e-12	2.20565e-07	1.57328e-15	Tb927.11.3380	Ran-binding protein 1, putative	RanBP1
Tb927.9.1500	8.40143e-13	1.37653	0.444	0.13	7.81165e-09	8.66136e-16	0.632392	0.212	0.055	8.05333e-12	8.40143e-13	1.73227e-15	Tb927.9.1500	Serine/threonine-protein kinase NEK15, putative	NEK15
Tb927.10.15150	2.02245e-08	2.3768	0.244	0.051	0.000188048	8.97152e-16	0.52774	0.212	0.054	8.34172e-12	2.02245e-08	1.7943e-15	Tb927.10.15150	DNA-directed RNA polymerase III subunit C11, putative	RPC11
Tb927.11.2020	1.97023e-08	1.07677	0.207	0.032	0.000183192	1.03228e-15	0.256455	0.124	0.019	9.59818e-12	1.97023e-08	2.06457e-15	Tb927.11.2020	hypothetical protein, conserved	N/A
Tb927.11.16360	0.000292174	1.93801	0.126	0.032	1	1.05877e-15	0.740393	0.365	0.14	9.84448e-12	0.000292174	2.11755e-15	Tb927.11.16360	WD repeat-containing protein 82, putative	WDR82
Tb927.11.6130	1.613e-08	0.595452	0.244	0.047	0.000149977	1.26772e-15	0.593621	0.282	0.089	1.17873e-11	1.613e-08	2.53545e-15	Tb927.11.6130	SKP1-like protein	N/A
Tb927.6.1600	1.51759e-15	2.93146	0.311	0.028	1.41106e-11	2.61466e-11	0.329994	0.165	0.045	2.43111e-07	2.61466e-11	3.03518e-15	Tb927.6.1600	hypothetical protein, conserved	N/A
Tb927.10.11920	4.8362e-11	1.14958	0.348	0.079	4.4967e-07	1.75146e-15	0.468233	0.182	0.042	1.62851e-11	4.8362e-11	3.50293e-15	Tb927.10.11920	hypothetical protein, conserved	N/A
Tb927.8.3020	1.29824e-05	1.36813	0.193	0.051	0.12071	1.82936e-15	1.34104	0.506	0.255	1.70094e-11	1.29824e-05	3.65872e-15	Tb927.8.3020	hypothetical protein, conserved	N/A
Tb927.10.15600	1.88401e-06	0.32819	0.178	0.036	0.0175175	2.4204e-15	0.58334	0.176	0.04	2.25048e-11	1.88401e-06	4.84079e-15	Tb927.10.15600	FKBP-type peptidylprolyl cis-trans isomerase, putative	N/A
Tb927.2.5850	2.46526e-15	3.42214	0.326	0.036	2.2922e-11	1.97922e-11	0.667691	0.182	0.054	1.84028e-07	1.97922e-11	4.93052e-15	Tb927.2.5850	small nuclear ribonucleoprotein SmD2	Sm-D2
Tb927.7.3520	2.65263e-15	2.59595	0.437	0.091	2.46642e-11	7.41827e-12	1.74727	0.412	0.205	6.8975e-08	7.41827e-12	5.30526e-15	Tb927.7.3520	Mitochondrial pyruvate carrier 2	MPC2
Tb927.6.4530	1.23681e-08	0.672344	0.193	0.024	0.000114999	2.81998e-15	0.532386	0.212	0.055	2.62201e-11	1.23681e-08	5.63995e-15	Tb927.6.4530	RNA-binding protein, putative	RBP17
Tb927.10.15010	1.20553e-07	0.992455	0.2	0.036	0.0011209	3.37761e-15	0.417144	0.2	0.05	3.1405e-11	1.20553e-07	6.75522e-15	Tb927.10.15010	lipoic acid synthetase, mitochondrial precursor, putative	N/A
Tb927.11.15130	0.000713156	2.09755	0.104	0.024	1	3.66914e-15	0.473294	0.188	0.045	3.41157e-11	0.000713156	7.33829e-15	Tb927.11.15130	DnaJ homolog, putative	J7
Tb927.10.1160	5.03237e-15	0.835217	0.348	0.043	4.6791e-11	5.72226e-12	0.415964	0.288	0.108	5.32055e-08	5.72226e-12	1.00647e-14	Tb927.10.1160	NADH dehydrogenase (ubiquinone) 1 beta subcomplex subunit, putative	N/A
Tb927.8.3470	5.02644e-09	4.35589	0.185	0.02	4.67359e-05	5.2187e-15	0.362058	0.176	0.04	4.85235e-11	5.02644e-09	1.04374e-14	Tb927.8.3470	Vesicle transport v-SNARE protein N-terminus, putative	N/A
Tb927.8.4630	7.79725e-10	0.67086	0.415	0.13	7.24988e-06	5.33404e-15	0.667946	0.282	0.094	4.95959e-11	7.79725e-10	1.06681e-14	Tb927.8.4630	hypothetical protein, conserved	N/A
Tb927.1.490	1.65651e-07	1.07944	0.274	0.075	0.00154022	5.42978e-15	0.617905	0.288	0.096	5.04861e-11	1.65651e-07	1.08596e-14	Tb927.1.490	hypothetical protein	N/A
Tb927.7.1290	1.92921e-13	0.553218	0.4	0.083	1.79378e-09	5.4561e-15	0.363681	0.224	0.061	5.07308e-11	1.92921e-13	1.09122e-14	Tb927.7.1290	Protein of unknown function (DUF2012), putative	N/A
Tb11.02.5400	4.48295e-11	1.94603	0.23	0.024	4.16824e-07	5.84159e-15	0.665993	0.218	0.06	5.43151e-11	4.48295e-11	1.16832e-14	Tb11.02.5400	cystathionine beta-synthase, putative	N/A
Tb927.6.2890	6.88172e-15	2.47267	0.237	0.004	6.39862e-11	2.78558e-13	0.282109	0.124	0.023	2.59003e-09	2.78558e-13	1.37634e-14	Tb927.6.2890	single strand-specific nuclease, putative	N/A
Tb927.6.4580	6.1404e-11	1.28421	0.319	0.067	5.70934e-07	9.91684e-15	0.672585	0.235	0.069	9.22068e-11	6.1404e-11	1.98337e-14	Tb927.6.4580	Mitochondrial SSU ribosomal protein, putative	mS73
Tb927.10.14030	9.73778e-07	0.944745	0.393	0.166	0.00905419	1.04843e-14	0.688777	0.353	0.137	9.74832e-11	9.73778e-07	2.09686e-14	Tb927.10.14030	hypothetical protein, conserved	N/A
Tb927.9.6420	0.000479422	1.13578	0.17	0.059	1	1.10922e-14	0.398601	0.194	0.049	1.03135e-10	0.000479422	2.21843e-14	Tb927.9.6420	Kinetoplastid kinetochore protein 22	KKT22
Tb927.11.3050	1.42892e-06	2.49022	0.17	0.032	0.0132861	1.11831e-14	0.291442	0.165	0.036	1.0398e-10	1.42892e-06	2.23661e-14	Tb927.11.3050	hypothetical protein	N/A
Tb927.7.330	5.94349e-11	2.35887	0.304	0.059	5.52626e-07	1.22405e-14	0.655955	0.235	0.069	1.13812e-10	5.94349e-11	2.44809e-14	Tb927.7.330	Thioesterase-like superfamily, putative	N/A
Tb927.11.5440	1.35451e-06	0.340884	0.163	0.028	0.0125943	1.52317e-14	1.21058	0.182	0.045	1.41624e-10	1.35451e-06	3.04634e-14	Tb927.11.5440	NADP-dependent malic enzyme, cytosolic	N/A
Tb927.4.1120	3.73723e-06	1.87208	0.281	0.095	0.0347488	1.52371e-14	0.47615	0.194	0.049	1.41675e-10	3.73723e-06	3.04743e-14	Tb927.4.1120	hypothetical protein, conserved	N/A
Tb927.3.2420	8.64732e-14	3.04766	0.348	0.059	8.04028e-10	1.53138e-14	0.777728	0.271	0.089	1.42388e-10	8.64732e-14	3.06276e-14	Tb927.3.2420	Microsomal signal peptidase 12 kDa subunit (SPC12), putative	N/A
Tb927.7.2540	0.000173877	0.526587	0.148	0.04	1	2.13035e-14	0.480999	0.276	0.092	1.9808e-10	0.000173877	4.2607e-14	Tb927.7.2540	ubiquitin-protein ligase, putative	N/A
Tb927.11.9040	2.881e-09	0.561447	0.222	0.032	2.67875e-05	2.32527e-14	1.13053	0.229	0.066	2.16203e-10	2.881e-09	4.65054e-14	Tb927.11.9040	conserved protein	N/A
Tb927.9.9660	0.00024752	1.30713	0.104	0.02	1	2.36541e-14	0.278049	0.147	0.03	2.19936e-10	0.00024752	4.73081e-14	Tb927.9.9660	Mitochondrial import receptor subunit ATOM40	ATOM40
Tb927.4.3450	2.51718e-14	1.68977	0.363	0.063	2.34048e-10	4.73009e-14	0.39777	0.271	0.089	4.39803e-10	4.73009e-14	5.03436e-14	Tb927.4.3450	Mitochondrial ATP synthase subunit, putative	N/A
Tb927.10.11300	2.09835e-12	1.82588	0.415	0.111	1.95105e-08	2.6358e-14	1.07293	0.547	0.301	2.45076e-10	2.09835e-12	5.27159e-14	Tb927.10.11300	paraflagellar rod component, putative	PFC16
Tb927.10.7500	3.89417e-05	1.66161	0.289	0.115	0.36208	3.18536e-14	0.377193	0.176	0.042	2.96174e-10	3.89417e-05	6.37071e-14	Tb927.10.7500	fibrillarin	NOP1
Tb927.10.12900	8.08015e-06	1.0483	0.133	0.02	0.0751292	3.34104e-14	0.346739	0.124	0.022	3.1065e-10	8.08015e-06	6.68208e-14	Tb927.10.12900	Complex 1 protein (LYR family), putative	N/A
Tb927.10.1420	0.000167765	1.27772	0.2	0.075	1	3.50774e-14	0.483944	0.182	0.045	3.26149e-10	0.000167765	7.01547e-14	Tb927.10.1420	metallo-peptidase, Clan MG, Family M24	MetAP2
Tb927.9.12680	3.04085e-06	0.34531	0.296	0.111	0.0282739	3.78412e-14	0.647531	0.318	0.118	3.51848e-10	3.04085e-06	7.56824e-14	Tb927.9.12680	hypothetical protein, conserved	N/A
Tb927.10.14930	0.000223342	1.19799	0.163	0.051	1	4.92688e-14	18.8043	0.694	0.479	4.58101e-10	0.000223342	9.85375e-14	Tb927.10.14930	Zinc finger CCCH domain-containing protein 39	ZC3H39
Tb927.6.4570	5.21786e-14	1.39634	0.393	0.075	4.85157e-10	7.53936e-11	0.687256	0.159	0.045	7.01009e-07	7.53936e-11	1.04357e-13	Tb927.6.4570	hypothetical protein, conserved	N/A
Tb927.6.4340	7.06298e-08	1.71199	0.148	0.012	0.000656716	5.71137e-14	0.273866	0.182	0.045	5.31043e-10	7.06298e-08	1.14227e-13	Tb927.6.4340	small nuclear ribonucleoprotein, putative	Sm15K
Tb927.7.3360	1.90166e-05	3.1912	0.148	0.032	0.176816	5.83451e-14	0.458391	0.194	0.051	5.42492e-10	1.90166e-05	1.1669e-13	Tb927.7.3360	farnesyl pyrophosphate synthase	FPPS
Tb927.4.2320	7.55919e-14	4.11259	0.274	0.024	7.02853e-10	8.91568e-08	0.486205	0.188	0.073	0.00082898	8.91568e-08	1.51184e-13	Tb927.4.2320	hypothetical protein, conserved	N/A
Tb927.11.11560	2.81192e-09	1.46938	0.326	0.083	2.61452e-05	7.86517e-14	1.79072	0.259	0.085	7.31304e-10	2.81192e-09	1.57303e-13	Tb927.11.11560	DNA topoisomerase II beta, putative	TOP2B
Tb927.8.6340	5.81796e-09	0.771977	0.333	0.099	5.40954e-05	8.2429e-14	1.87737	0.588	0.34	7.66425e-10	5.81796e-09	1.64858e-13	Tb927.8.6340	CYC2-like cyclin, putative	CYC10
Tb927.9.14220	2.37506e-09	0.397642	0.385	0.126	2.20833e-05	9.92462e-14	1.06222	0.353	0.146	9.22791e-10	2.37506e-09	1.98492e-13	Tb927.9.14220	metacaspase 5, putative	MCA5
Tb927.4.2410	0.000270593	2.94131	0.104	0.02	1	1.04833e-13	0.686667	0.282	0.098	9.74733e-10	0.000270593	2.09665e-13	Tb927.4.2410	Glycosyl hydrolase family 65 central catalytic domain/Haloacid dehalogenase-like hydrolase, putative	N/A
Tb927.3.3060	1.59884e-05	1.9274	0.119	0.016	0.14866	1.08581e-13	0.934214	0.4	0.176	1.00958e-09	1.59884e-05	2.17162e-13	Tb927.3.3060	hypothetical protein, conserved	N/A
Tb927.7.640	0.000970356	0.257099	0.156	0.055	1	1.17302e-13	0.426404	0.229	0.068	1.09067e-09	0.000970356	2.34603e-13	Tb927.7.640	hypothetical protein, conserved	N/A
Tb927.9.12320	2.19424e-10	0.256294	0.43	0.138	2.0402e-06	1.5193e-13	1.38597	0.294	0.109	1.41265e-09	2.19424e-10	3.0386e-13	Tb927.9.12320	cystathione gamma lyase, putative	N/A
Tb927.3.4290	6.34655e-05	1.68843	0.133	0.028	0.590102	1.56389e-13	2.76804	0.535	0.318	1.4541e-09	6.34655e-05	3.12777e-13	Tb927.3.4290	Paraflagellar rod protein 1-1	PFR1-1
Tb927.8.1580	2.43129e-10	3.16009	0.178	0.008	2.26062e-06	1.57493e-13	0.345603	0.153	0.034	1.46437e-09	2.43129e-10	3.14987e-13	Tb927.8.1580	hypothetical protein, conserved	N/A
Tb927.11.16320	5.40385e-05	2.88728	0.148	0.036	0.50245	1.60332e-13	0.314303	0.171	0.041	1.49077e-09	5.40385e-05	3.20664e-13	Tb927.11.16320	hypothetical protein, conserved	N/A
Tb927.3.4640	1.3236e-08	2.66067	0.23	0.043	0.000123068	1.62001e-13	1.26652	0.329	0.128	1.50628e-09	1.3236e-08	3.24002e-13	Tb927.3.4640	VIT family, putative	POMP26
Tb927.9.14990	1.65431e-13	1.44823	0.333	0.051	1.53817e-09	2.30908e-07	0.31978	0.129	0.042	0.00214698	2.30908e-07	3.30861e-13	Tb927.9.14990	hypothetical protein, conserved	N/A
Tb927.2.4930	1.33275e-05	1.29212	0.178	0.043	0.123919	1.66998e-13	0.38566	0.171	0.042	1.55275e-09	1.33275e-05	3.33996e-13	Tb927.2.4930	esterase, putative	N/A
Tb927.9.12000	0.000724801	0.364162	0.133	0.04	1	1.78781e-13	0.312817	0.153	0.034	1.6623e-09	0.000724801	3.57561e-13	Tb927.9.12000	LEM3 (ligand-effect modulator 3) family / CDC50 family, putative	N/A
Tb927.5.2940	3.63858e-12	1.34179	0.481	0.154	3.38315e-08	1.86568e-13	0.542263	0.229	0.07	1.7347e-09	3.63858e-12	3.73135e-13	Tb927.5.2940	stress-induced protein sti1, putative	STI1
Tb927.9.8030	2.66598e-06	0.885252	0.111	0.008	0.0247882	1.94408e-13	0.595096	0.129	0.025	1.8076e-09	2.66598e-06	3.88816e-13	Tb927.9.8030	hypothetical protein, conserved	N/A
Tb927.11.7060	7.00654e-11	3.15578	0.4	0.107	6.51468e-07	2.35131e-13	0.466193	0.194	0.053	2.18624e-09	7.00654e-11	4.70261e-13	Tb927.11.7060	acidocalcisomal pyrophosphatase	VSP1
Tb927.11.11770	3.84811e-05	0.923043	0.156	0.036	0.357797	2.59042e-13	0.662078	0.376	0.162	2.40857e-09	3.84811e-05	5.18083e-13	Tb927.11.11770	Eukaryotic translation initiation factor 4E-3	EIF4E3
Tb927.4.180	1.20242e-05	0.577177	0.207	0.059	0.111801	2.66992e-13	1.05518	0.265	0.091	2.48249e-09	1.20242e-05	5.33983e-13	Tb927.4.180	hypothetical protein	N/A
Tb927.11.8380	9.96788e-13	2.04541	0.348	0.063	9.26813e-09	2.86086e-13	0.60251	0.294	0.108	2.66003e-09	9.96788e-13	5.72172e-13	Tb927.11.8380	NADPH--cytochrome P450 reductase, putative	CPR
Tb927.3.960	6.04932e-10	0.348525	0.333	0.079	5.62466e-06	2.93994e-13	0.517069	0.394	0.169	2.73356e-09	6.04932e-10	5.87988e-13	Tb927.3.960	protein transport protein Sec61 gamma subunit, putative	N/A
Tb927.9.1920	9.6845e-12	3.05591	0.252	0.028	9.00465e-08	3.05032e-13	0.303129	0.147	0.032	2.83619e-09	9.6845e-12	6.10064e-13	Tb927.9.1920	hypothetical protein, conserved	N/A
Tb927.3.2100	1.59614e-06	1.41149	0.237	0.067	0.0148409	3.1406e-13	0.441575	0.229	0.071	2.92013e-09	1.59614e-06	6.2812e-13	Tb927.3.2100	hypothetical protein, conserved	N/A
Tb927.7.5550	2.49737e-11	0.970093	0.378	0.091	2.32205e-07	3.30351e-13	0.671455	0.241	0.078	3.0716e-09	2.49737e-11	6.60702e-13	Tb927.7.5550	TLD, putative	N/A
Tb927.10.7710	5.37576e-09	1.36823	0.296	0.071	4.99839e-05	3.578e-13	0.287433	0.206	0.059	3.32683e-09	5.37576e-09	7.15601e-13	Tb927.10.7710	40S ribosomal protein S8, putative	N/A
Tb927.6.5050	3.63684e-13	0.88283	0.363	0.067	3.38154e-09	1.06828e-12	0.714961	0.253	0.087	9.93291e-09	1.06828e-12	7.27369e-13	Tb927.6.5050	V-type ATPase, C subunit, putative	N/A
Tb927.5.1090	1.24588e-06	0.518183	0.222	0.055	0.0115842	3.92852e-13	0.950936	0.465	0.229	3.65274e-09	1.24588e-06	7.85705e-13	Tb927.5.1090	threonyl-tRNA synthetase, putative	N/A
Tb927.4.4900	4.21665e-06	1.91945	0.193	0.047	0.0392064	4.19331e-13	0.726247	0.276	0.097	3.89894e-09	4.21665e-06	8.38662e-13	Tb927.4.4900	hypothetical protein	N/A
Tb927.6.4370	1.66604e-05	0.359719	0.274	0.103	0.154908	4.31686e-13	0.374569	0.182	0.048	4.01382e-09	1.66604e-05	8.63372e-13	Tb927.6.4370	eukaryotic translation initiation factor 3 subunit d	EIF3D
Tb927.7.3020	5.45909e-13	2.45304	0.37	0.075	5.07586e-09	1.05967e-08	0.275518	0.141	0.042	9.85284e-05	1.05967e-08	1.09182e-12	Tb927.7.3020	Nitroreductase family, putative	N/A
Tb927.11.15480	5.86094e-13	0.700151	0.274	0.028	5.4495e-09	2.65813e-10	0.333241	0.176	0.054	2.47153e-06	2.65813e-10	1.17219e-12	Tb927.11.15480	heat shock protein Hsp20, putative	ACDP
Tb927.11.12410	0.000146871	1.91872	0.141	0.036	1	6.86543e-13	1.06448	0.641	0.411	6.38348e-09	0.000146871	1.37309e-12	Tb927.11.12410	kinetoplastid kinetochore protein 10	KKT10
Tb927.11.8050	1.30728e-05	0.446432	0.244	0.083	0.121551	8.23897e-13	0.530634	0.182	0.049	7.6606e-09	1.30728e-05	1.64779e-12	Tb927.11.8050	Sas10/Utp3/C1D family/Sas10 C-terminal domain containing protein, putative	N/A
Tb927.9.10070	3.27642e-08	2.31152	0.207	0.036	0.000304642	9.94585e-13	0.367748	0.1	0.016	9.24765e-09	3.27642e-08	1.98917e-12	Tb927.9.10070	hypothetical protein, conserved	N/A
Tb927.10.12000	1.94021e-09	2.12652	0.222	0.032	1.80401e-05	1.08542e-12	0.335163	0.153	0.036	1.00923e-08	1.94021e-09	2.17085e-12	Tb927.10.12000	iron-sulfur cluster assembly protein, putative	N/A
Tb927.4.600	7.50026e-05	0.435661	0.156	0.04	0.697374	1.15311e-12	0.350892	0.176	0.046	1.07216e-08	7.50026e-05	2.30621e-12	Tb927.4.600	Alpha/beta hydrolase family, putative	N/A
Tb927.9.9810	8.16243e-12	3.32648	0.244	0.024	7.58943e-08	1.15798e-12	0.377287	0.153	0.036	1.07669e-08	8.16243e-12	2.31597e-12	Tb927.9.9810	hypothetical protein, conserved	N/A
Tb927.11.15180	1.18023e-12	4.18014	0.311	0.047	1.09738e-08	1.79631e-08	0.440732	0.176	0.063	0.000167021	1.79631e-08	2.36046e-12	Tb927.11.15180	hypothetical protein, conserved	N/A
Tb927.10.11520	3.06175e-06	1.34976	0.215	0.055	0.0284681	1.2066e-12	0.344608	0.165	0.041	1.1219e-08	3.06175e-06	2.41321e-12	Tb927.10.11520	mitochondrial import inner membrane translocase subunit tim13	TIM13
Tb927.10.10420	2.86051e-12	4.66704	0.237	0.02	2.6597e-08	1.28669e-12	0.53058	0.224	0.07	1.19637e-08	2.86051e-12	2.57339e-12	Tb927.10.10420	monothiol glutaredoxin, putative	N/A
Tb927.11.9860	1.33462e-12	0.742445	0.533	0.17	1.24093e-08	1.95283e-12	1.78224	0.5	0.271	1.81574e-08	1.95283e-12	2.66925e-12	Tb927.11.9860	EF-hand domain pair, putative	N/A
Tb927.9.9840	1.34701e-12	0.625737	0.415	0.103	1.25245e-08	6.45407e-09	0.470387	0.206	0.077	6.00099e-05	6.45407e-09	2.69403e-12	Tb927.9.9840	lipoic acid containing carrier protein, putative	GCVH
Tb927.11.6040	1.46383e-12	0.514768	0.719	0.375	1.36107e-08	1.06657e-10	0.796179	0.376	0.18	9.917e-07	1.06657e-10	2.92766e-12	Tb927.11.6040	Nodulin-like, putative	N/A
Tb927.11.9770	1.47956e-07	4.96741	0.119	0.004	0.0013757	1.91957e-12	1.39234	0.376	0.17	1.78481e-08	1.47956e-07	3.83914e-12	Tb927.11.9770	hypothetical protein, conserved	N/A
Tb927.10.8980	5.79143e-09	1.07515	0.244	0.043	5.38488e-05	1.96948e-12	1.0989	0.2	0.06	1.83122e-08	5.79143e-09	3.93896e-12	Tb927.10.8980	hypothetical protein, conserved	N/A
Tb927.11.16870	7.08158e-12	1.60522	0.274	0.036	6.58445e-08	1.98236e-12	0.34031	0.194	0.055	1.8432e-08	7.08158e-12	3.96473e-12	Tb927.11.16870	NADH-ubiquinone oxidoreductase B8 subunit	NDUFA2
Tb927.4.1970	2.57022e-09	3.59528	0.193	0.02	2.38979e-05	2.06583e-12	0.511335	0.212	0.065	1.9208e-08	2.57022e-09	4.13165e-12	Tb927.4.1970	Domain of unknown function DUF21, putative	N/A
Tb927.11.4910	2.09995e-12	1.63621	0.333	0.055	1.95254e-08	5.51699e-06	0.42617	0.141	0.055	0.051297	5.51699e-06	4.1999e-12	Tb927.11.4910	predicted ankyrin repeat family protein	N/A
Tb927.3.5150	0.000143445	0.856472	0.119	0.024	1	3.0425e-12	0.303613	0.147	0.035	2.82891e-08	0.000143445	6.08499e-12	Tb927.3.5150	exonuclease, putative	N/A
Tb927.11.16520	1.62417e-07	1.29737	0.2	0.036	0.00151015	3.11666e-12	0.355094	0.159	0.04	2.89787e-08	1.62417e-07	6.23332e-12	Tb927.11.16520	hypothetical protein, conserved	N/A
Tb927.8.6970	1.82896e-06	0.304337	0.244	0.071	0.0170056	3.17988e-12	0.477304	0.182	0.051	2.95665e-08	1.82896e-06	6.35975e-12	Tb927.8.6970	3-methylcrotonyl-CoA carboxylase alpha subunit, putative	N/A
Tb927.10.10030	2.44612e-09	1.13703	0.193	0.02	2.2744e-05	3.7651e-12	0.260965	0.147	0.035	3.50079e-08	2.44612e-09	7.5302e-12	Tb927.10.10030	hypothetical protein, conserved	N/A
Tb927.6.4020	3.76924e-12	5.51711	0.311	0.055	3.50464e-08	1.03981e-08	0.454671	0.229	0.092	9.66815e-05	1.03981e-08	7.53849e-12	Tb927.6.4020	hypothetical protein, conserved	N/A
Tb927.11.7530	3.19479e-05	0.78491	0.193	0.055	0.297052	5.13837e-12	0.718565	0.171	0.046	4.77766e-08	3.19479e-05	1.02767e-11	Tb927.11.7530	long-chain-fatty-acid-CoA ligase, putative	N/A
Tb927.8.5190	3.44873e-11	0.955754	0.304	0.059	3.20663e-07	5.28393e-12	1.22474	0.194	0.058	4.91299e-08	3.44873e-11	1.05679e-11	Tb927.8.5190	hypothetical protein, conserved	N/A
Tb927.11.15410	1.23742e-08	1.48544	0.163	0.012	0.000115055	6.61777e-12	0.383426	0.159	0.041	6.1532e-08	1.23742e-08	1.32355e-11	Tb927.11.15410	hypothetical protein, conserved	N/A
Tb927.10.3760	7.86791e-07	1.70514	0.193	0.04	0.00731558	7.22436e-12	0.387819	0.2	0.061	6.71721e-08	7.86791e-07	1.44487e-11	Tb927.10.3760	vacuolar ATP synthase subunit d, putative	N/A
Tb927.10.3840	9.81911e-10	1.02121	0.178	0.012	9.12981e-06	7.54572e-12	1.82474	0.359	0.158	7.01601e-08	9.81911e-10	1.50914e-11	Tb927.10.3840	60S ribosomal protein L18a, putative	N/A
Tb927.10.11010	1.72651e-09	1.67902	0.163	0.008	1.60531e-05	7.78126e-12	0.316417	0.147	0.036	7.23502e-08	1.72651e-09	1.55625e-11	Tb927.10.11010	hypothetical protein, conserved	N/A
Tb927.11.18680	8.27223e-12	0.852158	0.4	0.111	7.69152e-08	3.67755e-10	1.64486	0.435	0.248	3.41938e-06	3.67755e-10	1.65445e-11	Tb927.11.18680	dynein light chain LC8, putative	DYNLL1
Tb927.10.7590	1.06184e-09	1.17754	0.23	0.032	9.87295e-06	8.70739e-12	0.447043	0.176	0.049	8.09613e-08	1.06184e-09	1.74148e-11	Tb927.10.7590	hypothetical protein, conserved	N/A
Tb927.3.5090	5.47175e-11	1.09357	0.319	0.059	5.08763e-07	8.76696e-12	0.587316	0.253	0.091	8.15152e-08	5.47175e-11	1.75339e-11	Tb927.3.5090	tryparedoxin 2, putative	TXN2
Tb927.10.670	0.000390807	1.34542	0.126	0.032	1	9.0933e-12	0.28426	0.129	0.028	8.45495e-08	0.000390807	1.81866e-11	Tb927.10.670	hypothetical protein, conserved	N/A
Tb927.4.500	1.27466e-06	0.481419	0.148	0.02	0.0118518	9.46129e-12	0.32736	0.165	0.044	8.79711e-08	1.27466e-06	1.89226e-11	Tb927.4.500	FHA domain containing protein, putative	N/A
Tb927.11.8220	1.33579e-08	2.27602	0.17	0.016	0.000124202	9.70172e-12	0.405907	0.141	0.034	9.02066e-08	1.33579e-08	1.94034e-11	Tb927.11.8220	aurora B kinase	AUK1
Tb927.11.5390	0.000362894	0.829417	0.104	0.02	1	9.82441e-12	0.254089	0.176	0.049	9.13473e-08	0.000362894	1.96488e-11	Tb927.11.5390	mitochondrial import inner membrane translocase subunit, putative	TIM8-13
Tb927.6.3850	4.56067e-05	0.869676	0.156	0.04	0.424051	1.13252e-11	0.457546	0.229	0.077	1.05302e-07	4.56067e-05	2.26504e-11	Tb927.6.3850	chaperone protein DnaJ, putative	J9
Tb927.10.12030	3.39601e-05	0.661635	0.156	0.036	0.315761	1.18289e-11	2.36862	0.559	0.337	1.09986e-07	3.39601e-05	2.36579e-11	Tb927.10.12030	hypothetical protein, conserved	N/A
Tb927.10.4620	0.000115965	1.16209	0.111	0.02	1	1.21517e-11	0.413864	0.259	0.094	1.12987e-07	0.000115965	2.43034e-11	Tb927.10.4620	peptidyl-prolyl cis-trans isomerase, putative	PPIase
Tb927.6.560	1.22877e-11	0.786153	0.37	0.091	1.14251e-07	2.23352e-09	0.443681	0.235	0.092	2.07672e-05	2.23352e-09	2.45754e-11	Tb927.6.560	cysteine peptidase C (CPC)	catB
Tb927.3.4880	1.68718e-09	0.545906	0.274	0.051	1.56874e-05	1.32566e-11	0.507878	0.176	0.05	1.2326e-07	1.68718e-09	2.65132e-11	Tb927.3.4880	nucleosome assembly protein (NAP), putative	N/A
Tb927.9.9730	3.61266e-06	1.47727	0.163	0.032	0.0335905	1.33085e-11	0.312838	0.141	0.034	1.23743e-07	3.61266e-06	2.6617e-11	Tb927.9.9730	Flagellar pocket protein FP45	FP45
Tb927.4.150	5.54127e-06	1.79763	0.178	0.04	0.0515227	1.43092e-11	0.486318	0.212	0.069	1.33047e-07	5.54127e-06	2.86183e-11	Tb927.4.150	Protein of unknown function (DUF1181), putative	N/A
Tb927.11.15910	2.98477e-06	1.16655	0.215	0.055	0.0277524	1.75096e-11	0.409068	0.159	0.042	1.62804e-07	2.98477e-06	3.50192e-11	Tb927.11.15910	iron superoxide dismutase	SODB1
Tb927.9.10550	0.000932586	0.680405	0.133	0.04	1	1.78134e-11	0.300283	0.159	0.042	1.65629e-07	0.000932586	3.56268e-11	Tb927.9.10550	Spindle assembly abnormal protein 6 homolog	SAS6
Tb927.5.3770	1.89298e-11	1.76086	0.281	0.043	1.7601e-07	2.30978e-10	2.47269	0.294	0.13	2.14764e-06	2.30978e-10	3.78596e-11	Tb927.5.3770	hypothetical protein, conserved	N/A
Tb927.11.12960	1.9391e-11	2.02351	0.267	0.036	1.80297e-07	1.92594e-10	0.355693	0.141	0.037	1.79074e-06	1.92594e-10	3.87819e-11	Tb927.11.12960	hypothetical protein, conserved	N/A
Tb927.4.4040	2.98095e-08	2.59697	0.185	0.024	0.000277169	2.35203e-11	0.376918	0.171	0.048	2.18691e-07	2.98095e-08	4.70405e-11	Tb927.4.4040	hypothetical protein, conserved	N/A
Tb927.10.660	4.43252e-07	2.27145	0.163	0.024	0.00412136	2.56555e-11	0.270071	0.124	0.027	2.38544e-07	4.43252e-07	5.13109e-11	Tb927.10.660	2-oxoisovalerate dehydrogenase alpha subunit, putative	N/A
Tb927.3.5350	1.57759e-09	1.93173	0.2	0.02	1.46685e-05	2.64648e-11	0.253716	0.218	0.071	2.46069e-07	1.57759e-09	5.29295e-11	Tb927.3.5350	hypothetical protein, conserved	N/A
Tb927.4.3430	2.65904e-11	2.36743	0.274	0.04	2.47237e-07	1.01024e-06	0.342098	0.159	0.062	0.00939322	1.01024e-06	5.31807e-11	Tb927.4.3430	Mitochondrial import inner membrane translocase subunit TIM12	TIM12
Tb927.10.700	2.90089e-11	4.14153	0.222	0.02	2.69725e-07	3.12999e-08	0.629777	0.135	0.041	0.000291027	3.12999e-08	5.80179e-11	Tb927.10.700	hypothetical protein, conserved	N/A
Tb927.8.7840	2.13694e-07	0.298954	0.281	0.079	0.00198693	3.28596e-11	0.671728	0.2	0.063	3.05529e-07	2.13694e-07	6.57193e-11	Tb927.8.7840	dynein heavy chain, cytosolic, putative	N/A
Tb927.10.10390	3.83832e-10	1.65127	0.393	0.119	3.56887e-06	3.31017e-11	0.74602	0.259	0.098	3.0778e-07	3.83832e-10	6.62034e-11	Tb927.10.10390	trypanothione reductase	TR
Tb927.10.4230	0.000148801	0.439066	0.156	0.043	1	3.49433e-11	0.286694	0.135	0.032	3.24902e-07	0.000148801	6.98865e-11	Tb927.10.4230	hypothetical protein, conserved	N/A
Tb927.11.17010	8.68628e-10	3.22547	0.2	0.02	8.0765e-06	3.96587e-11	0.373722	0.2	0.064	3.68747e-07	8.68628e-10	7.93175e-11	Tb927.11.17010	Rab5-interacting protein (Rab5ip), putative	N/A
Tb927.5.4030	4.0099e-11	1.78064	0.281	0.043	3.7284e-07	7.86801e-07	0.321305	0.135	0.047	0.00731568	7.86801e-07	8.01979e-11	Tb927.5.4030	U6 snRNA-associated Sm-like protein LSm7p	TbLSm7
Tb927.10.2190	7.58453e-09	1.25289	0.222	0.036	7.0521e-05	4.61762e-11	1.00175	0.335	0.149	4.29347e-07	7.58453e-09	9.23525e-11	Tb927.10.2190	Protein of unknown function (DUF667), putative	N/A
Tb927.9.9750	4.99137e-11	2.24704	0.222	0.02	4.64098e-07	5.50059e-06	0.359504	0.188	0.084	0.0511445	5.50059e-06	9.98275e-11	Tb927.9.9750	membrane- trafficking protein, putative	N/A
Tb927.9.12290	5.37159e-11	2.05969	0.341	0.075	4.9945e-07	1.4854e-09	0.674213	0.282	0.122	1.38113e-05	1.4854e-09	1.07432e-10	Tb927.9.12290	Peroxin 19	PEX19
Tb927.2.4480	5.1116e-05	1.69394	0.163	0.043	0.475277	5.75649e-11	0.5818	0.224	0.076	5.35238e-07	5.1116e-05	1.1513e-10	Tb927.2.4480	hypothetical protein, conserved	N/A
Tb927.7.2170	4.81007e-05	0.342903	0.119	0.02	0.44724	5.80239e-11	0.443962	0.2	0.064	5.39506e-07	4.81007e-05	1.16048e-10	Tb927.7.2170	Nucleolar protein 168	NOP168
Tb927.8.6050	6.61281e-10	1.60315	0.289	0.059	6.14859e-06	6.41462e-11	0.571544	0.206	0.068	5.96431e-07	6.61281e-10	1.28292e-10	Tb927.8.6050	hypothetical protein, conserved	N/A
Tb927.10.1410	1.21754e-09	1.64662	0.207	0.024	1.13207e-05	6.48281e-11	0.371555	0.118	0.026	6.02771e-07	1.21754e-09	1.29656e-10	Tb927.10.1410	hypothetical protein, conserved	N/A
Tb927.6.2560	7.44294e-11	1.74053	0.259	0.036	6.92045e-07	4.08159e-10	0.504916	0.2	0.068	3.79506e-06	4.08159e-10	1.48859e-10	Tb927.6.2560	hypothetical protein, conserved	N/A
Tb927.5.4320	1.34443e-05	0.416848	0.178	0.043	0.125005	7.73346e-11	0.338753	0.141	0.036	7.19057e-07	1.34443e-05	1.54669e-10	Tb927.5.4320	Pre-mRNA polyadenylation factor FIP1	FIP1
Tb927.7.4360	0.000336915	0.387495	0.141	0.04	1	7.74837e-11	0.371059	0.176	0.053	7.20444e-07	0.000336915	1.54967e-10	Tb927.7.4360	hypothetical protein, conserved	N/A
Tb927.10.12460	7.59921e-08	0.795322	0.244	0.055	0.000706575	8.3018e-11	0.396364	0.188	0.059	7.71901e-07	7.59921e-08	1.66036e-10	Tb927.10.12460	Zinc finger, C3HC4 type (RING finger), putative	N/A
Tb927.8.4210	1.71457e-07	0.329728	0.259	0.063	0.00159421	8.87557e-11	1.05324	0.418	0.217	8.2525e-07	1.71457e-07	1.77511e-10	Tb927.8.4210	basal body component, putative	BBP46
Tb927.10.2490	4.64684e-08	1.65636	0.252	0.055	0.000432063	9.67824e-11	0.50127	0.218	0.074	8.99883e-07	4.64684e-08	1.93565e-10	Tb927.10.2490	glucose-6-phosphate 1-dehydrogenase	G6PD
Tb927.10.13820	1.48159e-05	1.14571	0.2	0.059	0.137758	1.05634e-10	0.424057	0.147	0.039	9.82186e-07	1.48159e-05	2.11268e-10	Tb927.10.13820	Mitochondrial SSU ribosomal protein, putative	N/A
Tb927.11.1730	0.000561803	0.451301	0.148	0.047	1	1.11406e-10	0.418104	0.147	0.039	1.03586e-06	0.000561803	2.22813e-10	Tb927.11.1730	hypothetical protein	N/A
Tb927.9.15010	7.70536e-07	1.80924	0.281	0.091	0.00716444	1.14256e-10	0.486944	0.182	0.056	1.06235e-06	7.70536e-07	2.28512e-10	Tb927.9.15010	NADH dehydrogenase (ubiquinone) 1 beta subcomplex subunit, putative	N/A
Tb927.6.5020	6.80512e-06	0.785671	0.207	0.055	0.063274	1.18925e-10	4.14011	0.759	0.596	1.10576e-06	6.80512e-06	2.37849e-10	Tb927.6.5020	cyclin 7, putative	CYC7
Tb927.11.1500	1.71007e-05	0.408629	0.119	0.016	0.159002	1.37938e-10	0.344571	0.165	0.047	1.28255e-06	1.71007e-05	2.75876e-10	Tb927.11.1500	leucine-rich repeat protein (LRRP), putative, (fragment)	N/A
Tb927.4.520	1.43493e-10	2.28893	0.244	0.032	1.3342e-06	3.74563e-09	0.314017	0.229	0.089	3.48269e-05	3.74563e-09	2.86986e-10	Tb927.4.520	hypothetical protein, conserved	N/A
Tb927.3.3660	9.81911e-10	4.21808	0.178	0.012	9.12981e-06	1.45338e-10	0.368125	0.106	0.022	1.35136e-06	9.81911e-10	2.90677e-10	Tb927.3.3660	NADH-ubiquinone oxidoreductase complex I subunit, putative	N/A
Tb927.2.2380	2.93531e-10	1.47521	0.237	0.032	2.72926e-06	1.47034e-10	0.44433	0.147	0.039	1.36712e-06	2.93531e-10	2.94068e-10	Tb927.2.2380	glycosyltransferase (GlcNAc), putative	N/A
Tb927.7.2400	1.52482e-10	0.861648	0.259	0.04	1.41778e-06	9.26507e-09	0.38593	0.176	0.061	8.61466e-05	9.26507e-09	3.04964e-10	Tb927.7.2400	tyrosyl-tRNA synthetase, putative	N/A
Tb927.9.12820	6.14907e-08	0.807138	0.237	0.047	0.000571741	1.52861e-10	0.399404	0.253	0.096	1.4213e-06	6.14907e-08	3.05722e-10	Tb927.9.12820	dynein light chain, putative	N/A
Tb927.7.320	1.57106e-10	1.05344	0.252	0.036	1.46077e-06	1.11447e-07	0.34819	0.106	0.029	0.00103623	1.11447e-07	3.14212e-10	Tb927.7.320	RNA-binding protein 8	RBP8
Tb927.11.12680	1.66658e-10	1.76471	0.267	0.043	1.54958e-06	2.50585e-08	0.475429	0.229	0.097	0.000232994	2.50585e-08	3.33316e-10	Tb927.11.12680	prefoldin subunit 2, putative	N/A
Tb927.10.10640	1.70352e-10	3.4705	0.267	0.043	1.58394e-06	0.000275704	0.282356	0.124	0.055	1	0.000275704	3.40705e-10	Tb927.10.10640	hypothetical protein, conserved	N/A
Tb927.3.2440	1.74377e-10	0.721773	0.378	0.099	1.62136e-06	3.205e-06	0.26928	0.224	0.106	0.0298001	3.205e-06	3.48754e-10	Tb927.3.2440	AGC essential kinase 1	AEK1
Tb927.3.4000	1.86852e-10	1.25864	0.333	0.079	1.73735e-06	3.19456e-06	0.650026	0.306	0.17	0.029703	3.19456e-06	3.73705e-10	Tb927.3.4000	clathrin coat assembly protein ap19, putative	N/A
Tb927.8.8220	1.42988e-05	1.55166	0.17	0.04	0.13295	1.89183e-10	0.777558	0.341	0.159	1.75902e-06	1.42988e-05	3.78365e-10	Tb927.8.8220	amino acid transporter, putative	N/A
Tb927.8.7710	1.72668e-09	1.21007	0.244	0.04	1.60547e-05	2.66079e-10	0.669868	0.306	0.132	2.474e-06	1.72668e-09	5.32157e-10	Tb927.8.7710	hypothetical protein, conserved	N/A
Tb927.1.470	3.21254e-05	0.810937	0.23	0.075	0.298702	3.31829e-10	0.422536	0.165	0.049	3.08535e-06	3.21254e-05	6.63658e-10	Tb927.1.470	Protein of unknown function (DUF1181), putative	N/A
Tb927.4.2030	5.55265e-09	0.958909	0.23	0.04	5.16285e-05	3.34173e-10	0.827121	0.353	0.174	3.10714e-06	5.55265e-09	6.68346e-10	Tb927.4.2030	DNA/RNA-binding protein Alba 4	ALBA4
Tb927.11.11010	2.49965e-07	0.791951	0.252	0.063	0.00232417	4.03846e-10	0.613301	0.306	0.135	3.75496e-06	2.49965e-07	8.07691e-10	Tb927.11.11010	hypothetical protein, conserved	N/A
Tb927.10.12930	5.01002e-09	0.810016	0.244	0.043	4.65831e-05	4.2416e-10	0.330323	0.171	0.052	3.94384e-06	5.01002e-09	8.4832e-10	Tb927.10.12930	hypothetical protein, conserved	N/A
Tb927.11.2610	1.51859e-07	0.491443	0.43	0.174	0.00141198	4.34132e-10	1.58523	0.447	0.248	4.03656e-06	1.51859e-07	8.68263e-10	Tb927.11.2610	hypothetical protein, conserved	N/A
Tb927.2.2580	0.000360076	2.25815	0.17	0.055	1	6.24055e-10	0.334955	0.2	0.068	5.80246e-06	0.000360076	1.24811e-09	Tb927.2.2580	hypothetical protein, conserved	N/A
Tb927.11.5140	6.48586e-10	1.51484	0.23	0.032	6.03056e-06	1.33972e-09	0.385537	0.153	0.046	1.24567e-05	1.33972e-09	1.29717e-09	Tb927.11.5140	ubiquitin carboxyl-terminal hydrolase, putative	N/A
Tb927.9.12160	2.32856e-08	0.866763	0.319	0.091	0.00021651	6.65108e-10	0.332316	0.176	0.056	6.18418e-06	2.32856e-08	1.33022e-09	Tb927.9.12160	hypothetical protein, conserved	N/A
Tb927.9.8680	6.7742e-10	2.14001	0.222	0.028	6.29865e-06	4.83173e-08	0.251973	0.124	0.036	0.000449254	4.83173e-08	1.35484e-09	Tb927.9.8680	cytochrome c oxidase assembly factor, putative	N/A
Tb927.10.7190	6.51193e-06	0.31972	0.185	0.043	0.0605479	6.93613e-10	0.323043	0.188	0.062	6.44922e-06	6.51193e-06	1.38723e-09	Tb927.10.7190	D-tyrosyl-tRNA deacylase, putative	N/A
Tb927.10.12810	7.10849e-06	1.20608	0.267	0.091	0.0660947	7.09689e-10	0.436765	0.235	0.09	6.59869e-06	7.10849e-06	1.41938e-09	Tb927.10.12810	cholinephosphate cytidylyltransferase A, putative	N/A
Tb927.1.530	0.000670891	1.42722	0.133	0.04	1	7.14761e-10	0.298256	0.147	0.041	6.64585e-06	0.000670891	1.42952e-09	Tb927.1.530	hypothetical protein, conserved	N/A
Tb927.10.12090	7.49588e-10	2.14353	0.244	0.036	6.96967e-06	0.00038463	0.409041	0.135	0.064	1	0.00038463	1.49918e-09	Tb927.10.12090	RNA-binding protein, putative	RBP7A
Tb927.9.8450	1.10523e-09	1.91874	0.296	0.067	1.02765e-05	7.50829e-10	0.43222	0.182	0.059	6.9812e-06	1.10523e-09	1.50166e-09	Tb927.9.8450	UMP/CMP kinase	ADKG
Tb927.7.2780	7.77626e-10	1.29004	0.319	0.083	7.23037e-06	9.7187e-06	0.384013	0.194	0.091	0.0903645	9.7187e-06	1.55525e-09	Tb927.7.2780	hypothetical protein, conserved	XAC1
Tb927.11.14120	1.12214e-06	0.735864	0.222	0.055	0.0104336	9.04447e-10	0.613739	0.2	0.069	8.40955e-06	1.12214e-06	1.80889e-09	Tb927.11.14120	phenylalanyl-tRNA synthetase alpha chain, putative	N/A
Tb927.9.5170	0.000170274	0.65941	0.119	0.024	1	9.21001e-10	0.308848	0.159	0.047	8.56347e-06	0.000170274	1.842e-09	Tb927.9.5170	phosphomevalonate kinase protein, putative	N/A
Tb927.3.2920	9.25187e-09	5.21438	0.17	0.016	8.60239e-05	1.21373e-09	0.461456	0.241	0.094	1.12852e-05	9.25187e-09	2.42745e-09	Tb927.3.2920	hypothetical protein, conserved	N/A
Tb927.11.11620	1.26167e-09	2.54178	0.244	0.04	1.1731e-05	7.50986e-05	0.567142	0.135	0.058	0.698267	7.50986e-05	2.52333e-09	Tb927.11.11620	hypothetical protein, conserved	N/A
Tb927.9.9300	4.44408e-05	1.79395	0.17	0.047	0.413211	1.45693e-09	0.368637	0.182	0.061	1.35465e-05	4.44408e-05	2.91386e-09	Tb927.9.9300	hypothetical protein, conserved	N/A
Tb927.11.15590	1.54819e-08	2.55699	0.207	0.032	0.000143951	1.58822e-09	0.361204	0.147	0.043	1.47673e-05	1.54819e-08	3.17645e-09	Tb927.11.15590	hypothetical protein, conserved	N/A
Tb927.9.5590	1.67011e-09	1.50131	0.333	0.083	1.55286e-05	7.31807e-07	0.449546	0.176	0.072	0.00680434	7.31807e-07	3.34021e-09	Tb927.9.5590	DNA topoisomerase ii	TOP2
Tb927.9.9990	1.16012e-06	0.945531	0.348	0.142	0.0107868	1.87862e-09	0.532457	0.212	0.078	1.74674e-05	1.16012e-06	3.75724e-09	Tb927.9.9990	kinetoplastid-specific dual specificity phosphatase, putative	N/A
Tb927.6.2590	3.07666e-05	0.680416	0.156	0.036	0.286068	1.97966e-09	0.268434	0.159	0.048	1.84069e-05	3.07666e-05	3.95933e-09	Tb927.6.2590	hypothetical protein, conserved	N/A
Tb927.1.570	1.67882e-07	2.25795	0.17	0.024	0.00156097	2.21314e-09	3.97881	0.235	0.093	2.05777e-05	1.67882e-07	4.42627e-09	Tb927.1.570	Histone-lysine N-methyltransferase, H3 lysine-76 specific	DOT1B
Tb927.2.4750	2.12357e-05	0.984675	0.126	0.02	0.19745	2.25058e-09	0.63504	0.212	0.079	2.09259e-05	2.12357e-05	4.50117e-09	Tb927.2.4750	hypothetical protein, conserved	N/A
Tb927.10.2500	2.28815e-09	1.21542	0.185	0.016	2.12752e-05	1.20465e-08	0.585581	0.135	0.04	0.000112008	1.20465e-08	4.57631e-09	Tb927.10.2500	hypothetical protein, conserved	N/A
Tb927.7.610	0.000131575	0.702426	0.119	0.024	1	2.31828e-09	0.886803	0.153	0.046	2.15553e-05	0.000131575	4.63655e-09	Tb927.7.610	mitochondrial DNA ligase homolog, LIG k-alpha	N/A
Tb927.3.780	1.08626e-06	1.14882	0.289	0.095	0.0101	2.39233e-09	0.503262	0.194	0.069	2.22439e-05	1.08626e-06	4.78466e-09	Tb927.3.780	proteasome alpha 7 subunit	TbPSA7
Tb927.6.2510	2.64976e-09	1.02633	0.2	0.024	2.46375e-05	6.00813e-06	0.548055	0.135	0.052	0.0558636	6.00813e-06	5.29953e-09	Tb927.6.2510	Succinate dehydrogenase assembly factor 2, mitochondrial	SDHAF2
Tb927.11.7790	2.86611e-09	1.32614	0.356	0.095	2.66491e-05	2.30213e-07	0.387059	0.147	0.051	0.00214052	2.30213e-07	5.73222e-09	Tb927.11.7790	Mitochondrial ribosomal protein S16	MRPS16
Tb927.10.14870	3.56638e-05	2.06317	0.215	0.067	0.331602	3.18117e-09	0.254808	0.124	0.032	2.95785e-05	3.56638e-05	6.36233e-09	Tb927.10.14870	hypothetical protein, conserved	N/A
Tb927.11.1890	3.31976e-09	1.41121	0.304	0.075	3.08671e-05	2.00539e-08	0.311113	0.165	0.056	0.000186461	2.00539e-08	6.63952e-09	Tb927.11.1890	Serine-threonine kinase receptor-associated protein, putative	STRAP
Tb927.9.11600	3.79988e-09	1.48544	0.363	0.107	3.53313e-05	3.62216e-08	1.59929	0.476	0.289	0.000336788	3.62216e-08	7.59976e-09	Tb927.9.11600	glycosomal membrane protein	GIM5B
Tb927.10.4980	4.36912e-09	1.11624	0.311	0.079	4.06241e-05	9.19214e-08	0.341452	0.218	0.091	0.000854685	9.19214e-08	8.73824e-09	Tb927.10.4980	ubiquitin-like protein DSK2, putative	DSK2
Tb927.8.1700	7.62916e-06	2.1096	0.252	0.083	0.0709359	4.51942e-09	0.25671	0.124	0.033	4.20216e-05	7.62916e-06	9.03884e-09	Tb927.8.1700	hypothetical protein, conserved	N/A
Tb927.2.5120	7.06064e-08	0.44928	0.281	0.075	0.000656498	4.60069e-09	0.61311	0.153	0.047	4.27772e-05	7.06064e-08	9.20138e-09	Tb927.2.5120	Vesicle-associated membrane protein 7	VAMP7
Tb927.8.2100	1.15981e-07	1.21388	0.222	0.047	0.0010784	4.86734e-09	0.483517	0.224	0.087	4.52565e-05	1.15981e-07	9.73468e-09	Tb927.8.2100	vacuolar ATP synthase 16 kDa proteolipid subunit, putative	N/A
Tb927.8.4380	1.69642e-05	0.573785	0.215	0.067	0.157733	5.35832e-09	0.404664	0.253	0.106	4.98216e-05	1.69642e-05	1.07166e-08	Tb927.8.4380	Archaic translocase of outer membrane 12 kDa subunit	ATOM12
Tb927.4.2170	5.50652e-09	2.91102	0.178	0.016	5.11997e-05	4.88913e-06	0.268193	0.141	0.054	0.0454591	4.88913e-06	1.1013e-08	Tb927.4.2170	hypothetical protein, conserved	N/A
Tb927.4.2220	3.38904e-07	0.795105	0.23	0.055	0.00315113	5.89172e-09	0.446282	0.435	0.249	5.47812e-05	3.38904e-07	1.17834e-08	Tb927.4.2220	TPR-repeat-containing chaperone protein DNAJ, putative	J51
Tb927.5.1460	8.37755e-05	0.681789	0.178	0.055	0.778944	7.32322e-09	0.377253	0.141	0.042	6.80913e-05	8.37755e-05	1.46464e-08	Tb927.5.1460	Possible lysine decarboxylase, putative	N/A
Tb927.11.16830	0.000278721	0.385386	0.104	0.02	1	7.85846e-09	0.536203	0.265	0.113	7.3068e-05	0.000278721	1.57169e-08	Tb927.11.16830	Rab-like 5, small G protein	RABL5
Tb927.11.7100	0.000145245	0.351474	0.163	0.047	1	7.91476e-09	0.306816	0.129	0.036	7.35915e-05	0.000145245	1.58295e-08	Tb927.11.7100	cytoplasmic translation machinery associated protein, putative	N/A
Tb927.6.1260	2.54848e-05	0.830257	0.148	0.032	0.236958	9.0296e-09	0.41348	0.247	0.103	8.39572e-05	2.54848e-05	1.80592e-08	Tb927.6.1260	proteasome beta-1 subunit, putative	PSB1
Tb927.9.12140	1.3368e-07	1.2165	0.193	0.032	0.00124295	9.17944e-09	0.270541	0.147	0.045	8.53504e-05	1.3368e-07	1.83589e-08	Tb927.9.12140	mitochondrial carrier protein	MCP1
Tb927.9.12960	3.43264e-05	1.65618	0.163	0.04	0.319167	9.60367e-09	0.318334	0.159	0.051	8.9295e-05	3.43264e-05	1.92073e-08	Tb927.9.12960	transporter, putative	N/A
Tb927.11.9930	9.68757e-09	0.589356	0.267	0.059	9.0075e-05	4.99605e-06	0.256538	0.118	0.041	0.0464533	4.99605e-06	1.93751e-08	Tb927.11.9930	NADH dehydrogenase (ubiquinone) 1 beta subcomplex subunit, putative	NIDM
Tb927.7.4290	9.83262e-09	1.42177	0.252	0.051	9.14237e-05	5.40686e-08	0.572647	0.212	0.085	0.00050273	5.40686e-08	1.96652e-08	Tb927.7.4290	Nuclear distribution protein C homolog	NUDC1
Tb927.11.1360	0.000681365	0.607825	0.133	0.04	1	1.43616e-08	0.268384	0.218	0.085	0.000133534	0.000681365	2.87232e-08	Tb927.11.1360	zinc-finger of a C2HC-type, putative	TZP62.5
Tb927.9.6940	1.50803e-08	1.36051	0.237	0.043	0.000140217	6.18468e-08	0.566014	0.276	0.128	0.000575052	6.18468e-08	3.01606e-08	Tb927.9.6940	DNA topoisomerase type IB small subunit	N/A
Tb927.11.8260	6.53582e-06	1.09008	0.193	0.047	0.0607701	1.56844e-08	0.633919	0.194	0.073	0.000145833	6.53582e-06	3.13688e-08	Tb927.11.8260	carbonic anhydrase-like protein	N/A
Tb927.7.5880	0.000673245	1.0059	0.141	0.043	1	1.58292e-08	0.27132	0.147	0.046	0.00014718	0.000673245	3.16585e-08	Tb927.7.5880	cis-prenyltransferase-like protein	N/A
Tb927.11.9600	1.78135e-08	0.51893	0.244	0.047	0.00016563	1.12067e-07	0.279609	0.124	0.037	0.001042	1.12067e-07	3.5627e-08	Tb927.11.9600	hypothetical protein, conserved	N/A
Tb927.10.13910	3.0811e-06	3.28937	0.207	0.055	0.0286481	1.85238e-08	0.416516	0.159	0.053	0.000172235	3.0811e-06	3.70477e-08	Tb927.10.13910	hypothetical protein, conserved	N/A
Tb927.11.14110	3.78322e-06	2.01434	0.119	0.012	0.0351764	1.86093e-08	0.549221	0.129	0.037	0.00017303	3.78322e-06	3.72187e-08	Tb927.11.14110	TFIIH basal transcription factor subunit	TSP2
Tb927.9.6380	2.69578e-08	0.273844	0.259	0.059	0.000250654	1.87677e-08	0.560318	0.235	0.099	0.000174502	2.69578e-08	3.75355e-08	Tb927.9.6380	hypothetical protein, conserved	N/A
Tb927.11.6340	2.03524e-08	0.693659	0.23	0.043	0.000189237	3.00975e-07	0.488196	0.194	0.081	0.00279847	3.00975e-07	4.07048e-08	Tb927.11.6340	PUB domain containing protein, putative	N/A
Tb927.7.2190	0.000210279	1.22152	0.163	0.051	1	2.0363e-08	0.72081	0.388	0.206	0.000189335	0.000210279	4.0726e-08	Tb927.7.2190	translocon-associated protein (TRAP), alpha subunit, putative	N/A
Tb927.10.6800	2.32189e-08	4.72245	0.178	0.02	0.000215889	1.00329e-07	0.656252	0.212	0.089	0.000932864	1.00329e-07	4.64378e-08	Tb927.10.6800	developmentally regulated GTP-binding protein, putative	N/A
Tb927.11.3460	2.45046e-08	3.72117	0.193	0.028	0.000227844	1.12078e-07	0.527519	0.206	0.085	0.00104211	1.12078e-07	4.90092e-08	Tb927.11.3460	hypothetical protein, conserved	N/A
Tb927.10.16120	2.65291e-06	0.401787	0.274	0.091	0.0246667	2.68715e-08	0.791198	0.306	0.146	0.000249851	2.65291e-06	5.3743e-08	Tb927.10.16120	inosine-5'-monophosphate dehydrogenase	IMPDH1
Tb927.11.9630	1.42286e-06	0.358119	0.156	0.024	0.0132297	2.81724e-08	0.294701	0.141	0.044	0.000261947	1.42286e-06	5.63448e-08	Tb927.11.9630	Snf7, putative	N/A
Tb927.10.1610	0.000149724	0.452181	0.17	0.051	1	2.81981e-08	0.520611	0.194	0.074	0.000262186	0.000149724	5.63962e-08	Tb927.10.1610	hypothetical protein, conserved	N/A
Tb927.9.11870	3.17606e-08	0.698841	0.23	0.043	0.00029531	3.5351e-05	0.357565	0.171	0.08	0.328693	3.5351e-05	6.35213e-08	Tb927.9.11870	zinc finger protein, putative	N/A
Tb927.4.3190	0.000477995	1.05766	0.178	0.063	1	3.51949e-08	0.538749	0.129	0.038	0.000327242	0.000477995	7.03897e-08	Tb927.4.3190	ubiquitin-conjugating enzyme E2, putative	N/A
Tb927.8.2420	3.70962e-08	1.64188	0.185	0.024	0.000344921	1.30818e-06	0.418208	0.112	0.036	0.0121634	1.30818e-06	7.41924e-08	Tb927.8.2420	hypothetical protein, conserved	N/A
Tb927.2.5260	3.96758e-08	1.64558	0.193	0.028	0.000368906	0.000489467	0.328341	0.141	0.069	1	0.000489467	7.93516e-08	Tb927.2.5260	hypothetical protein, conserved	N/A
Tb927.10.14910	6.24732e-08	0.416301	0.259	0.059	0.000580876	5.59937e-06	0.633679	0.241	0.123	0.0520629	5.59937e-06	1.24946e-07	Tb927.10.14910	Sarcalumenin, putative	N/A
Tb927.5.1930	0.000465262	1.37954	0.178	0.063	1	6.36639e-08	0.604149	0.218	0.09	0.000591947	0.000465262	1.27328e-07	Tb927.5.1930	signal peptidase subunit, putative	N/A
Tb927.10.10380	7.36938e-05	1.24281	0.163	0.043	0.685205	6.65972e-08	0.321279	0.147	0.049	0.000619221	7.36938e-05	1.33194e-07	Tb927.10.10380	ATP-dependent DEAD/H RNA helicase, putative	N/A
Tb927.8.2830	1.76116e-07	2.80658	0.119	0.004	0.00163753	6.98387e-08	0.668775	0.276	0.134	0.00064936	1.76116e-07	1.39677e-07	Tb927.8.2830	Kinetoplastid kinetochore protein 25	KKT25
Tb927.10.7030	3.00107e-05	0.522714	0.133	0.024	0.27904	7.2083e-08	0.286922	0.135	0.043	0.000670228	3.00107e-05	1.44166e-07	Tb927.10.7030	hypothetical protein, conserved	N/A
Tb927.11.3640	1.3357e-06	3.84766	0.104	0.004	0.0124193	7.92767e-08	0.362649	0.129	0.04	0.000737115	1.3357e-06	1.58553e-07	Tb927.11.3640	Mitochondrial ribosomal protein L27	MRPL27
Tb927.4.3620	4.0061e-06	1.89771	0.23	0.067	0.0372488	1.00333e-07	0.421177	0.271	0.127	0.000932899	4.0061e-06	2.00667e-07	Tb927.4.3620	serine threonine-protein phosphatase PP1, putative	PP1-6
Tb927.7.7130	6.80013e-06	1.77937	0.237	0.071	0.0632276	1.06469e-07	0.295018	0.165	0.059	0.000989945	6.80013e-06	2.12937e-07	Tb927.7.7130	S-adenosyl-L-methionine-dependent tRNA 4-demethylwyosine synthase, putative	TYW1
Tb927.7.2590	0.000397079	0.702721	0.267	0.119	1	1.1144e-07	0.316202	0.147	0.05	0.00103617	0.000397079	2.22881e-07	Tb927.7.2590	prefoldin, putative	N/A
Tb927.9.8510	0.000227807	0.454528	0.207	0.075	1	1.26889e-07	0.363441	0.147	0.05	0.00117981	0.000227807	2.53778e-07	Tb927.9.8510	hypothetical protein, conserved	N/A
Tb927.10.14360	1.07158e-05	1.96	0.156	0.032	0.0996353	1.38811e-07	0.318049	0.147	0.05	0.00129067	1.07158e-05	2.77623e-07	Tb927.10.14360	U2 small nuclear ribonucleoprotein 40K	U2_40K
Tb927.6.4650	8.64442e-06	0.31806	0.215	0.059	0.0803758	1.81697e-07	0.393733	0.188	0.074	0.00168942	8.64442e-06	3.63393e-07	Tb927.6.4650	UV excision repair RAD23 protein, putative	N/A
Tb927.10.8670	1.82779e-07	1.19669	0.163	0.02	0.00169948	1.08423e-05	0.27876	0.153	0.064	0.100812	1.08423e-05	3.65557e-07	Tb927.10.8670	hypothetical protein, conserved	N/A
Tb927.11.13010	2.11649e-07	0.284115	0.2	0.036	0.00196792	1.35966e-06	0.276834	0.135	0.048	0.0126421	1.35966e-06	4.23299e-07	Tb927.11.13010	hypothetical protein	N/A
Tb927.10.8700	2.12551e-07	0.853226	0.17	0.024	0.0019763	4.5159e-07	0.480035	0.165	0.063	0.00419888	4.5159e-07	4.25103e-07	Tb927.10.8700	selenoprotein, putative	N/A
Tb927.10.2980	0.000107627	1.04456	0.17	0.047	1	2.13686e-07	0.383277	0.241	0.11	0.00198686	0.000107627	4.27373e-07	Tb927.10.2980	proteasome regulatory non-ATPase subunit 11	RPN11
Tb927.11.2190	2.24771e-07	1.61072	0.17	0.024	0.00208992	1.1598e-06	0.413098	0.129	0.045	0.0107839	1.1598e-06	4.49542e-07	Tb927.11.2190	MICOS complex subunit MIC10-2	MIC10-2
Tb927.10.8200	2.3243e-07	1.32254	0.348	0.126	0.00216113	1.66153e-06	0.358397	0.135	0.049	0.0154489	1.66153e-06	4.6486e-07	Tb927.10.8200	Ribosomal protein L1p/L10e family, putative	N/A
Tb927.9.3820	2.4627e-07	1.77951	0.178	0.028	0.00228982	0.000581023	0.751763	0.147	0.076	1	0.000581023	4.92541e-07	Tb927.9.3820	syntaxin, putative	N/A
Tb927.2.4830	2.71104e-05	0.263787	0.163	0.04	0.252073	2.99325e-07	0.269877	0.112	0.033	0.00278313	2.71104e-05	5.9865e-07	Tb927.2.4830	TFIIF-stimulated CTD phosphatase, putative	N/A
Tb927.2.4445	6.1009e-05	1.2824	0.185	0.055	0.567262	3.5299e-07	0.704526	0.153	0.055	0.0032821	6.1009e-05	7.0598e-07	Tb927.2.4445	hypothetical protein, conserved	N/A
Tb927.5.2960	3.84841e-07	1.85671	0.274	0.079	0.00357826	6.19558e-05	0.422592	0.182	0.09	0.576065	6.19558e-05	7.69683e-07	Tb927.5.2960	phosphoribosylpyrophosphate synthetase, putative	PRS
Tb927.9.15090	3.86537e-07	0.587961	0.244	0.063	0.00359402	1.69291e-06	0.363927	0.194	0.084	0.0157407	1.69291e-06	7.73074e-07	Tb927.9.15090	cytosolic coat protein, putative	N/A
Tb927.10.15490	4.23963e-07	0.595911	0.2	0.04	0.00394201	7.63261e-06	0.253638	0.135	0.052	0.070968	7.63261e-06	8.47927e-07	Tb927.10.15490	GDP-mannose 4,6 dehydratase	GMD
Tb927.11.9130	2.09667e-06	1.14858	0.178	0.036	0.0194949	5.67933e-07	0.963021	0.129	0.043	0.00528064	2.09667e-06	1.13587e-06	Tb927.11.9130	Replication factor A protein 1	RPA1
Tb927.11.14590	5.88957e-07	0.969826	0.385	0.154	0.00547612	0.00024238	0.569764	0.171	0.089	1	0.00024238	1.17791e-06	Tb927.11.14590	G5-interacting protein	G5-IP
Tb927.11.2730	4.51887e-05	1.31229	0.119	0.02	0.420165	5.95303e-07	0.358929	0.141	0.05	0.00553513	4.51887e-05	1.19061e-06	Tb927.11.2730	UDP-galactose 4-epimerase	galE
Tb927.10.11530	4.90308e-06	1.25356	0.163	0.032	0.0455889	6.11245e-07	0.326169	0.135	0.046	0.00568336	4.90308e-06	1.22249e-06	Tb927.10.11530	hypothetical protein, conserved	N/A
Tb927.11.3400	0.000124219	2.08352	0.126	0.028	1	8.58341e-07	0.28787	0.129	0.044	0.00798085	0.000124219	1.71668e-06	Tb927.11.3400	hypothetical protein, conserved	N/A
Tb927.8.3680	0.000147483	1.28836	0.148	0.04	1	1.12699e-06	0.318186	0.194	0.083	0.0104787	0.000147483	2.25398e-06	Tb927.8.3680	kinetoplastid kinetochore protein 4	KKT4
Tb927.5.700	7.83167e-05	0.432447	0.304	0.13	0.728188	1.21414e-06	0.321502	0.176	0.073	0.0112891	7.83167e-05	2.42829e-06	Tb927.5.700	F-box-like, putative	N/A
Tb927.11.13150	3.78189e-05	3.83583	0.119	0.02	0.351641	1.2217e-06	0.254184	0.118	0.038	0.0113593	3.78189e-05	2.44339e-06	Tb927.11.13150	UEV domain/Zinc finger, C3HC4 type (RING finger), putative	N/A
Tb927.8.6820	8.79251e-05	1.32967	0.193	0.063	0.817528	1.24981e-06	0.286094	0.112	0.036	0.0116207	8.79251e-05	2.49961e-06	Tb927.8.6820	putative citrate lyase	CL
Tb927.4.2810	0.000621261	0.538516	0.156	0.051	1	1.28898e-06	0.422086	0.247	0.12	0.011985	0.000621261	2.57796e-06	Tb927.4.2810	hypothetical protein	N/A
Tb927.8.5910	1.50373e-06	1.1447	0.163	0.028	0.0139817	0.000913049	0.329643	0.124	0.06	1	0.000913049	3.00745e-06	Tb927.8.5910	hypothetical protein	N/A
Tb927.11.610	0.000812438	0.299881	0.156	0.051	1	1.76292e-06	0.26337	0.129	0.046	0.0163916	0.000812438	3.52583e-06	Tb927.11.610	hypothetical protein, conserved	N/A
Tb927.7.6820	0.000284439	0.910648	0.259	0.115	1	1.77449e-06	0.271361	0.165	0.066	0.0164992	0.000284439	3.54897e-06	Tb927.7.6820	hypothetical protein, conserved	N/A
Tb927.7.700	1.96934e-06	1.80579	0.163	0.028	0.0183109	2.83158e-05	0.337654	0.129	0.052	0.263281	2.83158e-05	3.93867e-06	Tb927.7.700	Nucleolar protein 74	NOP74
Tb927.5.890	1.99771e-06	1.16526	0.244	0.071	0.0185747	2.23018e-06	0.786488	0.3	0.165	0.0207362	2.23018e-06	3.99542e-06	Tb927.5.890	oligosaccharyl transferase subunit, putative	OST
Tb927.7.4500	2.12693e-06	0.922889	0.185	0.04	0.0197762	0.000377884	4.22393	0.5	0.393	1	0.000377884	4.25386e-06	Tb927.7.4500	PX domain containing protein, putative	N/A
Tb927.8.2080	1.66025e-05	0.544906	0.185	0.047	0.15437	2.53998e-06	0.426447	0.182	0.08	0.0236167	1.66025e-05	5.07995e-06	Tb927.8.2080	Fungal tRNA ligase phosphodiesterase domain containing protein, putative	N/A
Tb927.8.4060	3.03473e-06	0.333417	0.141	0.02	0.0282169	0.000416348	0.591328	0.329	0.221	1	0.000416348	6.06945e-06	Tb927.8.4060	Flagellum adhesion protein 2, putative	FLA2
Tb927.8.8210	3.35287e-06	2.71305	0.156	0.028	0.031175	5.80981e-06	0.313626	0.194	0.088	0.0540196	5.80981e-06	6.70573e-06	Tb927.8.8210	Cleavage stimulating factor 64, putative	CSTF64
Tb927.11.7140	0.000757392	0.431669	0.126	0.036	1	3.50564e-06	0.267655	0.165	0.068	0.0325954	0.000757392	7.01127e-06	Tb927.11.7140	cell cycle sequence binding phosphoprotein (RBP33), putative	CSBPII_33
Tb927.2.5250	0.000153402	0.507235	0.163	0.047	1	3.55889e-06	0.300029	0.106	0.034	0.0330905	0.000153402	7.11776e-06	Tb927.2.5250	tubulin-tyrosine ligase, putative	N/A
Tb927.10.980	5.73482e-05	0.833359	0.119	0.02	0.533223	3.5995e-06	0.339718	0.153	0.061	0.0334681	5.73482e-05	7.19898e-06	Tb927.10.980	RNA polymerase III transcription factor (TF)IIIC subunit, putative	N/A
Tb927.3.5360	4.77173e-05	2.36653	0.133	0.028	0.443676	3.66943e-06	0.311706	0.135	0.05	0.0341184	4.77173e-05	7.33885e-06	Tb927.3.5360	FHA domain containing protein, putative	N/A
Tb927.9.8810	5.04572e-06	1.23733	0.23	0.067	0.0469151	2.00254e-05	0.384895	0.112	0.041	0.186196	2.00254e-05	1.00914e-05	Tb927.9.8810	hypothetical protein, conserved	N/A
Tb927.2.4620	0.000101597	1.28438	0.111	0.02	0.944645	7.00014e-06	2.90637	0.188	0.087	0.0650873	0.000101597	1.40002e-05	Tb927.2.4620	Transmembrane adaptor Erv26, putative	N/A
Tb927.7.410	7.60778e-06	0.414266	0.104	0.008	0.0707371	0.000901559	0.867867	0.188	0.106	1	0.000901559	1.52155e-05	Tb927.7.410	hypothetical protein, conserved	N/A
Tb927.8.4950	8.64352e-06	0.865334	0.207	0.055	0.0803675	3.83347e-05	0.565517	0.135	0.057	0.356436	3.83347e-05	1.7287e-05	Tb927.8.4950	Kinesin Localized to the Ingressing Furrow	KLIF
Tb927.9.1530	0.000965231	0.6362	0.178	0.067	1	1.01911e-05	0.301996	0.112	0.039	0.0947565	0.000965231	2.0382e-05	Tb927.9.1530	hypothetical protein, conserved	N/A
Tb927.3.3690	0.000910329	0.617375	0.185	0.071	1	1.05385e-05	0.634259	0.235	0.123	0.0979874	0.000910329	2.1077e-05	Tb927.3.3690	flagellar radial spoke protein-like, putative	N/A
Tb927.9.8160	1.13333e-05	0.275295	0.281	0.103	0.105377	6.31193e-05	0.321216	0.124	0.051	0.586883	6.31193e-05	2.26665e-05	Tb927.9.8160	chaperone protein DnaJ, putative	J11
Tb927.10.10840	0.000801645	1.12924	0.104	0.024	1	1.83604e-05	0.347634	0.135	0.055	0.170715	0.000801645	3.67206e-05	Tb927.10.10840	Enriched in surface-labeled proteome protein 15	ESP15
Tb927.11.11250	2.50153e-05	1.55537	0.207	0.063	0.232593	2.05997e-05	0.362601	0.224	0.114	0.191536	2.50153e-05	4.11991e-05	Tb927.11.11250	cytosolic malate dehydrogenase	cMDH
Tb927.11.3450	9.26573e-05	0.953732	0.17	0.047	0.861527	2.7497e-05	0.300277	0.124	0.048	0.255667	9.26573e-05	5.49932e-05	Tb927.11.3450	hypothetical protein, conserved	N/A
Tb927.9.14080	3.70894e-05	0.29327	0.193	0.055	0.344858	3.48523e-05	0.973721	0.294	0.173	0.324057	3.70894e-05	6.97035e-05	Tb927.9.14080	vesicle-associated membrane protein, putative	N/A
Tb927.10.10720	0.000176844	0.485376	0.17	0.051	1	6.92216e-05	0.321301	0.165	0.078	0.643623	0.000176844	0.000138438	Tb927.10.10720	Tetraspanin family, putative	N/A
Tb927.8.2340	7.34928e-05	1.34491	0.215	0.075	0.683336	0.000298552	0.27134	0.182	0.097	1	0.000298552	0.00014698	Tb927.8.2340	hypothetical protein, conserved	N/A
Tb927.10.13520	0.000235002	0.984563	0.185	0.063	1	0.000106181	0.320627	0.153	0.072	0.98727	0.000235002	0.000212351	Tb927.10.13520	Zn-finger in Ran binding protein and others/FYVE zinc finger, putative	N/A
Tb927.11.10000	0.000403639	1.22316	0.133	0.036	1	0.000370352	0.255595	0.112	0.049	1	0.000403639	0.000740568	Tb927.11.10000	Charged multivesicular body protein 3, putative	N/A
Tb927.10.4900	0.000500694	0.355311	0.215	0.083	1	0.00040077	0.365258	0.118	0.053	1	0.000500694	0.000801379	Tb927.10.4900	TPR-repeat-containing chaperone protein DNAJ, putative	J52
Tb927.7.3180	0.00055774	1.33253	0.178	0.063	1	0.000466248	0.269421	0.206	0.115	1	0.00055774	0.000932279	Tb927.7.3180	adaptor complex AP-1 medium subunit, putative	N/A
