## Supplementary material for "Single-cell transcriptomics reveals expression profiles of *Trypanosoma brucei* sexual stages": Table S4

### Sheet: README
20 modules (c1-c20) of differentially expressed genes were identified across the developmental trajectory of 1738 parasites collected from tsetse salivary glands. The genes for each module and corresponding GO analysis are displayed in each tab. See also Figure 3.

### Sheet: c1anno
Gene ID	source_id	Product Description	Input ID	Genomic Location (Gene)
Tb11.v5.0402	Tb11.v5.0402.1	BarP protein, putative	Tb11.v5.0402	Tb927_11_bin_v5.1:1,477,328..1,478,364(+)
Tb927.1.2160	Tb927.1.2160:mRNA	Small kinetoplastid calpain-related protein 1-5	Tb927.1.2160	Tb927_01_v5.1:548,660..550,440(+)
Tb927.1.2380	Tb927.1.2380:mRNA	alpha tubulin	Tb927.1.2380	Tb927_01_v5.1:579,620..581,165(+)
Tb927.1.2510	Tb927.1.2510:mRNA	histone H3, putative	Tb927.1.2510	Tb927_01_v5.1:598,786..600,216(+)
Tb927.10.1250	Tb927.10.1250:mRNA	Aminoacyl-tRNA editing domain containing protein, putative	Tb927.10.1250	Tb927_10_v5.1:335,871..336,972(-)
Tb927.11.13900	Tb927.11.13900:mRNA	Centrin-5	Tb927.11.13900	Tb927_11_v5.1:3,691,634..3,692,285(+)
Tb927.11.15360	Tb927.11.15360:mRNA	hypothetical protein, conserved	Tb927.11.15360	Tb927_11_v5.1:4,071,234..4,072,145(-)
Tb927.11.8420	Tb927.11.8420:mRNA	DnaJ domain containing protein, putative	Tb927.11.8420	Tb927_11_v5.1:2,359,184..2,359,742(+)
Tb927.11.880	Tb927.11.880:mRNA	cyclophilin a	Tb927.11.880	Tb927_11_v5.1:224,466..225,235(+)
Tb927.2.5300	Tb927.2.5300:mRNA	hypothetical protein, conserved	Tb927.2.5300	Tb927_02_v5.1:944,572..945,691(+)
Tb927.2.540	Tb927.2.540:pseudogenic_transcript	DNA-directed RNA polymerase, pseudogene, putative	Tb927.2.540	Tb927_02_v5.1:105,096..108,123(-)
Tb927.2.680	Tb927.2.680:mRNA	Protein of unknown function (DUF1181), putative	Tb927.2.680	Tb927_02_v5.1:124,183..125,050(+)
Tb927.8.1650	Tb927.8.1650:mRNA	Protein Associated with Differentiation, putative	Tb927.8.1650	Tb927_08_v5.1:545,906..548,434(+)
Tb927.8.1820	Tb927.8.1820:mRNA	sterol carrier protein, putative	Tb927.8.1820	Tb927_08_v5.1:593,024..594,551(-)
Tb927.8.1990	Tb927.8.1990:mRNA	peroxidoxin	Tb927.8.1990	Tb927_08_v5.1:634,099..635,163(+)
Tb927.8.5640	Tb927.8.5640:mRNA	putative succinate dehydrogenase subunit	Tb927.8.5640	Tb927_08_v5.1:1,675,290..1,676,653(+)
Tb927.9.12030	Tb927.9.12030.1:mRNA	hypothetical protein, conserved	Tb927.9.12030	Tb927_09_v5.1:1,876,391..1,877,241(+)
Tb927.9.12030	Tb927.9.12030.2:mRNA	hypothetical protein, conserved	Tb927.9.12030	Tb927_09_v5.1:1,876,391..1,877,241(+)
Tb927.9.13785	Tb927.9.13785:mRNA	kinetoplastid membrane protein 11-5	Tb927.9.13785	Tb927_09_v5.1:2,178,426..2,178,842(-)
Tb927.9.13820	Tb927.9.13820:mRNA	kinetoplastid membrane protein 11-3	Tb927.9.13820	Tb927_09_v5.1:2,179,563..2,180,008(-)
Tb927.9.15560	Tb927.9.15560:mRNA	BARP protein	Tb927.9.15560	Tb927_09_v5.1:2,429,773..2,431,079(+)
Tb927.9.15570	Tb927.9.15570:mRNA	BARP protein	Tb927.9.15570	Tb927_09_v5.1:2,431,554..2,432,931(+)
Tb927.9.15600	Tb927.9.15600:mRNA	BARP protein	Tb927.9.15600	Tb927_09_v5.1:2,437,133..2,438,454(+)
Tb927.9.15620	Tb927.9.15620:mRNA	BARP protein	Tb927.9.15620	Tb927_09_v5.1:2,440,725..2,442,025(+)
Tb927.9.3920	Tb927.9.3920:mRNA	ribosomal protein S7, putative	Tb927.9.3920	Tb927_09_v5.1:764,754..765,489(+)
Tb927.9.4960	Tb927.9.4960:mRNA	hypothetical protein, conserved	Tb927.9.4960	Tb927_09_v5.1:898,917..899,372(+)
Tb927.9.6210	Tb927.9.6210:mRNA	arginine kinase	Tb927.9.6210	Tb927_09_v5.1:1,026,937..1,028,446(+)

### Sheet: c1GO
ID	Name	Bgd count	Result count	Result gene list	Pct of bgd	Fold enrichment	Odds ratio	P-value	Benjamini	Bonferroni
GO:0009986	cell surface	37	5	Tb927.8.1650,Tb927.9.15560,Tb927.9.15570,Tb927.9.15600,Tb927.9.15620,	13.5	42.08	60.38	9.08539e-08	6.81405e-06	6.81405e-06	CC
GO:0008284	positive regulation of cell proliferation	5	2	Tb927.9.13785,Tb927.9.13820,	40	124.56	224.84	9.84285e-05	0.00869871	0.0125004	BP
GO:0032053	ciliary basal body organization	6	2	Tb927.9.13785,Tb927.9.13820,	33.3	103.8	168.61	0.000147352	0.00869871	0.0187137	BP
GO:0042127	regulation of cell proliferation	7	2	Tb927.9.13785,Tb927.9.13820,	28.6	88.97	134.87	0.000205887	0.00869871	0.0261476	BP
GO:0006952	defense response	8	2	Tb927.9.13785,Tb927.9.13820,	25	77.85	112.38	0.000273975	0.00869871	0.0347948	BP
GO:0031023	microtubule organizing center organization	11	2	Tb927.9.13785,Tb927.9.13820,	18.2	56.62	74.89	0.000534994	0.0135889	0.0679443	BP
GO:0000226	microtubule cytoskeleton organization	58	3	Tb927.1.2380,Tb927.9.13785,Tb927.9.13820,	5.2	16.11	19.1	0.000803466	0.0170067	0.10204	BP
GO:0009266	response to temperature stimulus	15	2	Tb927.8.1650,Tb927.8.1990,	13.3	41.52	51.82	0.00101334	0.0183849	0.128694	BP
GO:0007010	cytoskeleton organization	74	3	Tb927.1.2380,Tb927.9.13785,Tb927.9.13820,	4.1	12.62	14.77	0.00163175	0.018538	0.207232	BP
GO:0048522	positive regulation of cellular process	22	2	Tb927.9.13785,Tb927.9.13820,	9.1	28.31	33.65	0.00219886	0.018538	0.279255	BP
GO:0009628	response to abiotic stimulus	23	2	Tb927.8.1650,Tb927.8.1990,	8.7	27.08	32.05	0.00240354	0.018538	0.30525	BP
GO:0042221	response to chemical	26	2	Tb927.8.1650,Tb927.8.1990,	7.7	23.95	28.03	0.00306941	0.018538	0.389815	BP
GO:0050810	regulation of steroid biosynthetic process	1	1	Tb927.8.1820,	100	311.4	inf	0.0032113	0.018538	0.407836	BP
GO:0019216	regulation of lipid metabolic process	1	1	Tb927.8.1820,	100	311.4	inf	0.0032113	0.018538	0.407836	BP
GO:0071417	cellular response to organonitrogen compound	1	1	Tb927.8.1990,	100	311.4	inf	0.0032113	0.018538	0.407836	BP
GO:1901325	response to antimycin A	1	1	Tb927.8.1990,	100	311.4	inf	0.0032113	0.018538	0.407836	BP
GO:0019218	regulation of steroid metabolic process	1	1	Tb927.8.1820,	100	311.4	inf	0.0032113	0.018538	0.407836	BP
GO:0046890	regulation of lipid biosynthetic process	1	1	Tb927.8.1820,	100	311.4	inf	0.0032113	0.018538	0.407836	BP
GO:0009719	response to endogenous stimulus	1	1	Tb927.8.1990,	100	311.4	inf	0.0032113	0.018538	0.407836	BP
GO:0072745	cellular response to antimycin A	1	1	Tb927.8.1990,	100	311.4	inf	0.0032113	0.018538	0.407836	BP
GO:0071407	cellular response to organic cyclic compound	1	1	Tb927.8.1990,	100	311.4	inf	0.0032113	0.018538	0.407836	BP
GO:0014070	response to organic cyclic compound	1	1	Tb927.8.1990,	100	311.4	inf	0.0032113	0.018538	0.407836	BP
GO:0071495	cellular response to endogenous stimulus	1	1	Tb927.8.1990,	100	311.4	inf	0.0032113	0.018538	0.407836	BP
GO:0048518	positive regulation of biological process	45	2	Tb927.9.13785,Tb927.9.13820,	4.4	13.84	15.61	0.00900775	0.0393464	1	BP
GO:0071236	cellular response to antibiotic	3	1	Tb927.8.1990,	33.3	103.8	161.62	0.00960424	0.0393464	1	BP
GO:0010243	response to organonitrogen compound	3	1	Tb927.8.1990,	33.3	103.8	161.62	0.00960424	0.0393464	1	BP
GO:0006842	tricarboxylic acid transport	3	1	Tb927.8.1650,	33.3	103.8	161.62	0.00960424	0.0393464	1	BP
GO:0015746	citrate transport	3	1	Tb927.8.1650,	33.3	103.8	161.62	0.00960424	0.0393464	1	BP
GO:1901699	cellular response to nitrogen compound	3	1	Tb927.8.1990,	33.3	103.8	161.62	0.00960424	0.0393464	1	BP
GO:0046677	response to antibiotic	3	1	Tb927.8.1990,	33.3	103.8	161.62	0.00960424	0.0393464	1	BP
GO:0042891	antibiotic transport	3	1	Tb927.8.1650,	33.3	103.8	161.62	0.00960424	0.0393464	1	BP
GO:0051881	regulation of mitochondrial membrane potential	3	1	Tb927.8.1990,	33.3	103.8	161.62	0.00960424	0.0393464	1	BP
GO:1901701	cellular response to oxygen-containing compound	4	1	Tb927.8.1990,	25	77.85	107.74	0.0127859	0.0477592	1	BP
GO:0071310	cellular response to organic substance	4	1	Tb927.8.1990,	25	77.85	107.74	0.0127859	0.0477592	1	BP
GO:0042391	regulation of membrane potential	4	1	Tb927.8.1990,	25	77.85	107.74	0.0127859	0.0477592	1	BP
GO:0006950	response to stress	158	3	Tb927.8.1990,Tb927.9.13785,Tb927.9.13820,	1.9	5.91	6.69	0.0135962	0.0493348	1	BP

### Sheet: c2anno
Gene ID	source_id	Genomic Location (Gene)	Product Description	Gene Type	Input ID	Gene Name or Symbol
Tb11.0820	Tb11.0820:pseudogenic_transcript	tryp_XI-1152c10.p2kA602:5,867..11,290(-)	retrotransposon hot spot protein 4 (RHS4, pseudogene), putative	protein coding	Tb11.0820	null
Tb11.v5.0294	Tb11.v5.0294.1	Tb927_11_bin_v5.1:779,674..787,264(+)	retrotransposon hot spot (RHS) protein, putative	protein coding	Tb11.v5.0294	null
Tb11.v5.0295	Tb11.v5.0295.1	Tb927_11_bin_v5.1:787,315..791,854(+)	retrotransposon hot spot (RHS) protein, putative	protein coding	Tb11.v5.0295	null
Tb11.v5.0353	Tb11.v5.0353.1	Tb927_11_bin_v5.1:1,103,905..1,111,132(-)	retrotransposon hot spot (RHS) protein, putative	protein coding	Tb11.v5.0353	null
Tb11.v5.0602	Tb11.v5.0602.1	Tb927_11_bin_v5.1:2,834,086..2,836,974(+)	leucine-rich repeat protein 1 (LRRP1), putative	protein coding	Tb11.v5.0602	null
Tb11.v5.1026	Tb11.v5.1026.1	Tb927_11_bin_v5.1:5,414,125..5,415,356(+)	procyclin-associated gene 2-like protein, putative	protein coding	Tb11.v5.1026	null
Tb11.v5.1027	Tb11.v5.1027.1	Tb927_11_bin_v5.1:5,415,476..5,416,332(+)	procyclin-associated gene 2-like protein, putative	protein coding	Tb11.v5.1027	null
Tb11.v5.1046	Tb11.v5.1046.1	Tb927_11_bin_v5.1:5,550,288..5,552,315(-)	elongation factor 1-alpha, putative	protein coding	Tb11.v5.1046	null
Tb927.1.2330	Tb927.1.2330:mRNA	Tb927_01_v5.1:570,423..572,177(+)	beta tubulin	protein coding	Tb927.1.2330	null
Tb927.1.3200	Tb927.1.3200:mRNA	Tb927_01_v5.1:689,981..691,247(+)	Suppressor of G2 allele of SKP1, putative	protein coding	Tb927.1.3200	SGT1
Tb927.1.70	Tb927.1.70:mRNA	Tb927_01_v5.1:44,937..47,043(-)	retrotransposon hot spot protein 4 (RHS4), putative	protein coding	Tb927.1.70	RHS4
Tb927.10.12080	Tb927.10.12080:mRNA	Tb927_10_v5.1:2,942,756..2,944,215(+)	hypothetical protein, conserved	protein coding	Tb927.10.12080	null
Tb927.10.13730	Tb927.10.13730:mRNA	Tb927_10_v5.1:3,353,676..3,355,052(-)	60S ribosomal protein L7, putative	protein coding	Tb927.10.13730	null
Tb927.10.15100	Tb927.10.15100:mRNA	Tb927_10_v5.1:3,689,441..3,690,538(+)	hypothetical protein, conserved	protein coding	Tb927.10.15100	null
Tb927.10.1630	Tb927.10.1630:mRNA	Tb927_10_v5.1:442,671..444,589(-)	atp-binding cassette sub-family e member 1	protein coding	Tb927.10.1630	ABCE1
Tb927.10.2490	Tb927.10.2490:mRNA	Tb927_10_v5.1:648,098..651,453(+)	glucose-6-phosphate 1-dehydrogenase	protein coding	Tb927.10.2490	G6PD
Tb927.10.4640	Tb927.10.4640:mRNA	Tb927_10_v5.1:1,177,802..1,179,283(-)	eukaryotic translation initiation factor 3 subunit l	protein coding	Tb927.10.4640	EIF3L
Tb927.10.6400	Tb927.10.6400:mRNA	Tb927_10_v5.1:1,617,280..1,619,224(-)	chaperonin HSP60, mitochondrial precursor	protein coding	Tb927.10.6400	HSP60
Tb927.10.6630	Tb927.10.6630:mRNA	Tb927_10_v5.1:1,678,676..1,680,382(+)	ATP-dependent RNA helicase DBP2A, putative	protein coding	Tb927.10.6630	DBP2A
Tb927.10.7440	Tb927.10.7440:mRNA	Tb927_10_v5.1:1,875,499..1,878,378(-)	ATP-dependent RNA helicase MTR4	protein coding	Tb927.10.7440	MTR4
Tb927.11.10910	Tb927.11.10910:mRNA	Tb927_11_v5.1:2,911,234..2,912,201(+)	40S ribosomal protein SA, putative	protein coding	Tb927.11.10910	null
Tb927.11.11330	Tb927.11.11330:mRNA	Tb927_11_v5.1:3,028,628..3,030,666(+)	heat shock protein 70	protein coding	Tb927.11.11330	HSP70
Tb927.11.11490	Tb927.11.11490.1:mRNA	Tb927_11_v5.1:3,078,350..3,081,675(+)	2,3-bisphosphoglycerate-independent phosphoglycerate mutase-like protein, putative	protein coding	Tb927.11.11490	null
Tb927.11.11490	Tb927.11.11490.2:mRNA	Tb927_11_v5.1:3,078,350..3,081,675(+)	2,3-bisphosphoglycerate-independent phosphoglycerate mutase-like protein, putative	protein coding	Tb927.11.11490	null
Tb927.11.16615	Tb927.11.16615:mRNA	Tb927_11_v5.1:4,411,699..4,412,594(-)	Protein of unknown function (DUF2638), putative	protein coding	Tb927.11.16615	null
Tb927.11.16760	Tb927.11.16760:mRNA	Tb927_11_v5.1:4,458,569..4,460,256(-)	T-complex protein 1, alpha subunit, putative	protein coding	Tb927.11.16760	TCP-1-alpha
Tb927.11.190	Tb927.11.190:mRNA	Tb927_11_v5.1:42,534..45,079(-)	elongation factor, putative	protein coding	Tb927.11.190	null
Tb927.11.2460	Tb927.11.2460:mRNA	Tb927_11_v5.1:722,904..723,882(-)	hypothetical protein, conserved	protein coding	Tb927.11.2460	null
Tb927.11.3030	Tb927.11.3030:mRNA	Tb927_11_v5.1:873,596..875,242(-)	phosphoribosylpyrophosphate synthetase, putative	protein coding	Tb927.11.3030	PRS
Tb927.11.520	Tb927.11.520:mRNA	Tb927_11_v5.1:127,958..130,142(-)	hypothetical protein, conserved	protein coding	Tb927.11.520	null
Tb927.11.5840	Tb927.11.5840:mRNA	Tb927_11_v5.1:1,654,839..1,656,121(+)	Protein translation factor SUI1 homolog, putative	protein coding	Tb927.11.5840	EIF1
Tb927.11.600	Tb927.11.600:mRNA	Tb927_11_v5.1:146,673..147,270(-)	Mitochondrial ATP synthase subunit, putative	protein coding	Tb927.11.600	null
Tb927.11.6040	Tb927.11.6040:mRNA	Tb927_11_v5.1:1,705,115..1,707,925(-)	Nodulin-like, putative	protein coding	Tb927.11.6040	null
Tb927.11.6190	Tb927.11.6190:mRNA	Tb927_11_v5.1:1,743,102..1,743,832(-)	hypothetical protein, conserved	protein coding	Tb927.11.6190	null
Tb927.11.6390	Tb927.11.6390:mRNA	Tb927_11_v5.1:1,796,497..1,797,708(-)	START domain containing protein, putative	protein coding	Tb927.11.6390	null
Tb927.11.6680	Tb927.11.6680:mRNA	Tb927_11_v5.1:1,885,709..1,888,289(-)	amino acid permease/transporter, putative	protein coding	Tb927.11.6680	null
Tb927.11.7060	Tb927.11.7060:mRNA	Tb927_11_v5.1:1,982,996..1,984,790(-)	acidocalcisomal pyrophosphatase	protein coding	Tb927.11.7060	VSP1
Tb927.11.7900	Tb927.11.7900:mRNA	Tb927_11_v5.1:2,234,814..2,235,981(-)	mitochondrial RNA binding protein 16	protein coding	Tb927.11.7900	RBP16
Tb927.11.8050	Tb927.11.8050:mRNA	Tb927_11_v5.1:2,260,391..2,262,305(+)	Sas10/Utp3/C1D family/Sas10 C-terminal domain containing protein, putative	protein coding	Tb927.11.8050	null
Tb927.11.8190	Tb927.11.8190:mRNA	Tb927_11_v5.1:2,303,520..2,304,816(+)	DNA repair protein RAD51	protein coding	Tb927.11.8190	RAD51
Tb927.11.9120	Tb927.11.9120:mRNA	Tb927_11_v5.1:2,497,316..2,500,692(+)	SNF2 family N-terminal domain/Ring finger domain containing protein, putative	protein coding	Tb927.11.9120	null
Tb927.11.9530	Tb927.11.9530:mRNA	Tb927_11_v5.1:2,599,724..2,601,884(-)	14-3-3 protein 1	protein coding	Tb927.11.9530	14-3-3-I
Tb927.2.1120	Tb927.2.1120:pseudogenic_transcript	Tb927_02_v5.1:190,725..192,910(-)	retrotransposon hot spot protein 4 (RHS4), point mutation	protein coding	Tb927.2.1120	null
Tb927.2.1170	Tb927.2.1170:mRNA	Tb927_02_v5.1:205,540..207,617(-)	retrotransposon hot spot protein 5 (RHS5), putative	protein coding	Tb927.2.1170	RHS5
Tb927.2.1310	Tb927.2.1310:pseudogenic_transcript	Tb927_02_v5.1:236,387..245,245(+)	leucine-rich repeat protein (LRRP, pseudogene), putative	protein coding	Tb927.2.1310	null
Tb927.2.1350	Tb927.2.1350:pseudogenic_transcript	Tb927_02_v5.1:249,152..250,379(-)	retrotransposon hot spot protein 1 (RHS1), interrupted	protein coding	Tb927.2.1350	null
Tb927.2.1380	Tb927.2.1380:mRNA	Tb927_02_v5.1:250,916..257,272(+)	leucine-rich repeat protein (LRRP), putative	protein coding	Tb927.2.1380	null
Tb927.2.170	Tb927.2.170:mRNA	Tb927_02_v5.1:11,866..18,011(+)	leucine-rich repeat protein 1 (LRRP1), putative	protein coding	Tb927.2.170	null
Tb927.2.280	Tb927.2.280:mRNA	Tb927_02_v5.1:35,293..38,199(-)	retrotransposon hot spot protein 2 (RHS2), putative	protein coding	Tb927.2.280	RHS2
Tb927.2.370	Tb927.2.370:mRNA	Tb927_02_v5.1:55,593..58,404(-)	retrotransposon hot spot protein 1 (RHS1), putative	protein coding	Tb927.2.370	RHS1
Tb927.2.400	Tb927.2.400:mRNA	Tb927_02_v5.1:66,261..69,167(-)	retrotransposon hot spot protein 2 (RHS2), putative	protein coding	Tb927.2.400	RHS2
Tb927.2.480	Tb927.2.480:pseudogenic_transcript	Tb927_02_v5.1:89,759..94,133(-)	retrotransposon hot spot protein 2 (RHS2), degenerate	protein coding	Tb927.2.480	null
Tb927.2.950	Tb927.2.950:mRNA	Tb927_02_v5.1:158,783..164,921(+)	paraflagellar rod component, putative	protein coding	Tb927.2.950	PFC13
Tb927.3.2910	Tb927.3.2910:mRNA	Tb927_03_v5.1:749,404..749,959(-)	hypothetical protein, conserved	protein coding	Tb927.3.2910	null
Tb927.3.3410	Tb927.3.3410:mRNA	Tb927_03_v5.1:870,987..872,540(-)	aspartyl aminopeptidase, putative	protein coding	Tb927.3.3410	null
Tb927.4.160	Tb927.4.160:pseudogenic_transcript	Tb927_04_v5.1:18,584..22,942(+)	leucine-rich repeat protein 1 (LRRP1), frameshift	protein coding	Tb927.4.160	null
Tb927.4.1880	Tb927.4.1880:mRNA	Tb927_04_v5.1:470,900..474,068(-)	hypothetical protein, conserved	protein coding	Tb927.4.1880	null
Tb927.4.200	Tb927.4.200:mRNA	Tb927_04_v5.1:34,667..36,996(-)	retrotransposon hot spot protein 1 (RHS1), putative	protein coding	Tb927.4.200	RHS1
Tb927.4.220	Tb927.4.220:pseudogenic_transcript	Tb927_04_v5.1:41,068..42,152(-)	retrotransposon hot spot protein 2 (RHS2), interrupted, degenerate	protein coding	Tb927.4.220	null
Tb927.4.3450	Tb927.4.3450:mRNA	Tb927_04_v5.1:897,378..898,373(-)	Mitochondrial ATP synthase subunit, putative	protein coding	Tb927.4.3450	null
Tb927.4.4010	Tb927.4.4010:mRNA	Tb927_04_v5.1:1,066,412..1,068,379(-)	amino acid transporter, putative	protein coding	Tb927.4.4010	null
Tb927.4.4730	Tb927.4.4730:mRNA	Tb927_04_v5.1:1,300,113..1,302,454(-)	amino acid transporter, putative	protein coding	Tb927.4.4730	AATP11
Tb927.6.160	Tb927.6.160:mRNA	Tb927_06_v5.1:20,511..22,579(+)	retrotransposon hot spot protein 1 (RHS1), putative	protein coding	Tb927.6.160	RHS1
Tb927.6.3160	Tb927.6.3160:mRNA	Tb927_06_v5.1:942,064..944,128(+)	splicing factor 3a, putative	protein coding	Tb927.6.3160	null
Tb927.6.3740	Tb927.6.3740:mRNA	Tb927_06_v5.1:1,112,859..1,114,923(-)	heat shock 70 kDa protein, mitochondrial precursor, putative	protein coding	Tb927.6.3740	MtHSP70A
Tb927.6.3800	Tb927.6.3800:mRNA	Tb927_06_v5.1:1,126,374..1,128,439(-)	heat shock 70 kDa protein, mitochondrial precursor, putative	protein coding	Tb927.6.3800	MtHSP70C
Tb927.6.4580	Tb927.6.4580:mRNA	Tb927_06_v5.1:1,277,796..1,278,304(-)	Mitochondrial SSU ribosomal protein, putative	protein coding	Tb927.6.4580	mS73
Tb927.7.1090	Tb927.7.1090:mRNA	Tb927_07_v5.1:277,493..282,373(+)	DNA repair protein RAD5, putative	protein coding	Tb927.7.1090	RAD5
Tb927.7.1950	Tb927.7.1950:mRNA	Tb927_07_v5.1:465,663..467,782(-)	retrotransposon hot spot protein 7 (RHS7), putative	protein coding	Tb927.7.1950	null
Tb927.7.1970	Tb927.7.1970:mRNA	Tb927_07_v5.1:476,850..478,957(-)	retrotransposon hot spot protein 7 (RHS7), putative	protein coding	Tb927.7.1970	null
Tb927.7.2000	Tb927.7.2000:mRNA	Tb927_07_v5.1:493,613..495,735(-)	retrotransposon hot spot protein 7 (RHS7), putative	protein coding	Tb927.7.2000	null
Tb927.7.2020	Tb927.7.2020:mRNA	Tb927_07_v5.1:504,809..506,919(-)	retrotransposon hot spot protein 7 (RHS7), putative	protein coding	Tb927.7.2020	null
Tb927.7.2030	Tb927.7.2030:mRNA	Tb927_07_v5.1:510,388..513,865(-)	retrotransposon hot spot protein 7 (RHS7), putative	protein coding	Tb927.7.2030	null
Tb927.7.2760	Tb927.7.2760:mRNA	Tb927_07_v5.1:719,390..720,280(+)	Mitochondrial ribosomal protein L22	protein coding	Tb927.7.2760	MRPL22
Tb927.7.2980	Tb927.7.2980:mRNA	Tb927_07_v5.1:748,485..749,775(+)	Nitroreductase family, putative	protein coding	Tb927.7.2980	null
Tb927.7.710	Tb927.7.710:mRNA	Tb927_07_v5.1:156,246..158,192(-)	heat shock 70 kDa protein, putative	protein coding	Tb927.7.710	HSP70.4
Tb927.7.7110	Tb927.7.7110.1:mRNA	Tb927_07_v5.1:2,033,132..2,035,835(-)	leucine-rich repeat protein (LRRP), putative	protein coding	Tb927.7.7110	null
Tb927.7.7110	Tb927.7.7110.2:mRNA	Tb927_07_v5.1:2,033,132..2,035,835(-)	leucine-rich repeat protein (LRRP), putative	protein coding	Tb927.7.7110	null
Tb927.7.7180	Tb927.7.7180:mRNA	Tb927_07_v5.1:2,060,753..2,062,707(-)	leucine-rich repeat protein 1 (LRRP1), putative	protein coding	Tb927.7.7180	null
Tb927.8.3390	Tb927.8.3390:mRNA	Tb927_08_v5.1:1,012,116..1,012,992(+)	hypothetical protein, conserved	protein coding	Tb927.8.3390	null
Tb927.8.4430	Tb927.8.4430:mRNA	Tb927_08_v5.1:1,315,354..1,316,529(-)	uridine phosphorylase	protein coding	Tb927.8.4430	null
Tb927.8.5320	Tb927.8.5320:mRNA	Tb927_08_v5.1:1,583,661..1,584,179(+)	hypothetical protein, conserved	protein coding	Tb927.8.5320	null
Tb927.8.5460	Tb927.8.5460:mRNA	Tb927_08_v5.1:1,617,357..1,618,616(+)	Flagellar calcium-binding 44 kDa protein	protein coding	Tb927.8.5460	Tb-44
Tb927.8.6170	Tb927.8.6170:mRNA	Tb927_08_v5.1:1,797,566..1,800,456(+)	transketolase, putative	protein coding	Tb927.8.6170	TK
Tb927.8.7640	Tb927.8.7640:mRNA	Tb927_08_v5.1:2,204,794..2,206,233(+)	amino acid transporter 1, putative	protein coding	Tb927.8.7640	AATP1
Tb927.9.10070	Tb927.9.10070:mRNA	Tb927_09_v5.1:1,590,135..1,591,029(-)	hypothetical protein, conserved	protein coding	Tb927.9.10070	null
Tb927.9.10400	Tb927.9.10400:mRNA	Tb927_09_v5.1:1,628,825..1,630,370(-)	hypothetical protein, conserved	protein coding	Tb927.9.10400	null
Tb927.9.14440	Tb927.9.14440:mRNA	Tb927_09_v5.1:2,256,229..2,257,316(-)	hypothetical protein	protein coding	Tb927.9.14440	null
Tb927.9.4210	Tb927.9.4210:mRNA	Tb927_09_v5.1:797,662..800,028(+)	fatty acyl CoA synthetase 3	protein coding	Tb927.9.4210	ACS3
Tb927.9.5590	Tb927.9.5590:mRNA	Tb927_09_v5.1:960,739..964,849(+)	DNA topoisomerase ii	protein coding	Tb927.9.5590	TOP2
Tb927.9.6960	Tb927.9.6960:mRNA	Tb927_09_v5.1:1,134,762..1,135,825(+)	hypothetical protein, conserved	protein coding	Tb927.9.6960	null

### Sheet: c2GO
ID	Name	Bgd count	Result count	Result gene list	Pct of bgd	Fold enrichment	Odds ratio	P-value	Benjamini	Bonferroni
GO:0045930	negative regulation of mitotic cell cycle	14	4	Tb927.1.70,Tb927.11.9530,Tb927.2.280,Tb927.2.400,	28.6	34.75	51.41	3.9095e-06	0.00112594	0.00112594	BP
GO:0045786	negative regulation of cell cycle	20	4	Tb927.1.70,Tb927.11.9530,Tb927.2.280,Tb927.2.400,	20	24.33	32.1	1.82342e-05	0.00262573	0.00525146	BP
GO:0007346	regulation of mitotic cell cycle	30	4	Tb927.1.70,Tb927.11.9530,Tb927.2.280,Tb927.2.400,	13.3	16.22	19.73	9.69696e-05	0.00520399	0.0279273	BP
GO:0071850	mitotic cell cycle arrest	12	3	Tb927.1.70,Tb927.2.280,Tb927.2.400,	25	30.41	42.14	0.000110588	0.00520399	0.0318493	BP
GO:0009299	mRNA transcription	13	3	Tb927.1.70,Tb927.2.280,Tb927.2.400,	23.1	28.07	37.92	0.000142921	0.00520399	0.0411613	BP
GO:0042789	mRNA transcription by RNA polymerase II	13	3	Tb927.1.70,Tb927.2.280,Tb927.2.400,	23.1	28.07	37.92	0.000142921	0.00520399	0.0411613	BP
GO:0007050	cell cycle arrest	13	3	Tb927.1.70,Tb927.2.280,Tb927.2.400,	23.1	28.07	37.92	0.000142921	0.00520399	0.0411613	BP
GO:0051726	regulation of cell cycle	62	5	Tb927.1.70,Tb927.11.16760,Tb927.11.9530,Tb927.2.280,Tb927.2.400,	8.1	9.81	11.39	0.000144555	0.00520399	0.0416319	BP
GO:0071705	nitrogen compound transport	208	8	Tb927.1.70,Tb927.10.6400,Tb927.11.6680,Tb927.2.280,Tb927.2.400,Tb927.4.4010,Tb927.4.4730,Tb927.8.7640,	3.8	4.68	5.37	0.000277707	0.00874781	0.0799797	BP
GO:0048519	negative regulation of biological process	75	5	Tb927.1.70,Tb927.10.1630,Tb927.11.9530,Tb927.2.280,Tb927.2.400,	6.7	8.11	9.26	0.000355206	0.00874781	0.102299	BP
GO:0006865	amino acid transport	43	4	Tb927.11.6680,Tb927.4.4010,Tb927.4.4730,Tb927.8.7640,	9.3	11.32	13.13	0.000403087	0.00874781	0.116089	BP
GO:0051028	mRNA transport	19	3	Tb927.1.70,Tb927.2.280,Tb927.2.400,	15.8	19.21	23.68	0.000467462	0.00874781	0.134629	BP
GO:0006406	mRNA export from nucleus	19	3	Tb927.1.70,Tb927.2.280,Tb927.2.400,	15.8	19.21	23.68	0.000467462	0.00874781	0.134629	BP
GO:0071427	mRNA-containing ribonucleoprotein complex export from nucleus	19	3	Tb927.1.70,Tb927.2.280,Tb927.2.400,	15.8	19.21	23.68	0.000467462	0.00874781	0.134629	BP
GO:0071702	organic substance transport	227	8	Tb927.1.70,Tb927.10.6400,Tb927.11.6680,Tb927.2.280,Tb927.2.400,Tb927.4.4010,Tb927.4.4730,Tb927.8.7640,	3.5	4.29	4.89	0.000500106	0.00874781	0.144031	BP
GO:0071166	ribonucleoprotein complex localization	20	3	Tb927.1.70,Tb927.2.280,Tb927.2.400,	15	18.25	22.29	0.000546738	0.00874781	0.157461	BP
GO:0006611	protein export from nucleus	20	3	Tb927.1.70,Tb927.2.280,Tb927.2.400,	15	18.25	22.29	0.000546738	0.00874781	0.157461	BP
GO:0071426	ribonucleoprotein complex export from nucleus	20	3	Tb927.1.70,Tb927.2.280,Tb927.2.400,	15	18.25	22.29	0.000546738	0.00874781	0.157461	BP
GO:0006405	RNA export from nucleus	21	3	Tb927.1.70,Tb927.2.280,Tb927.2.400,	14.3	17.38	21.05	0.00063413	0.00961208	0.182629	BP
GO:0051168	nuclear export	22	3	Tb927.1.70,Tb927.2.280,Tb927.2.400,	13.6	16.59	19.94	0.000729962	0.00996302	0.210229	BP
GO:0006403	RNA localization	23	3	Tb927.1.70,Tb927.2.280,Tb927.2.400,	13	15.87	18.94	0.000834549	0.00996302	0.24035	BP
GO:0050657	nucleic acid transport	23	3	Tb927.1.70,Tb927.2.280,Tb927.2.400,	13	15.87	18.94	0.000834549	0.00996302	0.24035	BP
GO:0050658	RNA transport	23	3	Tb927.1.70,Tb927.2.280,Tb927.2.400,	13	15.87	18.94	0.000834549	0.00996302	0.24035	BP
GO:0051236	establishment of RNA localization	23	3	Tb927.1.70,Tb927.2.280,Tb927.2.400,	13	15.87	18.94	0.000834549	0.00996302	0.24035	BP
GO:0015849	organic acid transport	53	4	Tb927.11.6680,Tb927.4.4010,Tb927.4.4730,Tb927.8.7640,	7.5	9.18	10.44	0.000899439	0.00996302	0.259039	BP
GO:0046942	carboxylic acid transport	53	4	Tb927.11.6680,Tb927.4.4010,Tb927.4.4730,Tb927.8.7640,	7.5	9.18	10.44	0.000899439	0.00996302	0.259039	BP
GO:0006366	transcription by RNA polymerase II	24	3	Tb927.1.70,Tb927.2.280,Tb927.2.400,	12.5	15.21	18.03	0.000948197	0.0101141	0.273081	BP
GO:0015711	organic anion transport	57	4	Tb927.11.6680,Tb927.4.4010,Tb927.4.4730,Tb927.8.7640,	7	8.54	9.65	0.00118389	0.0121771	0.34096	BP
GO:0019682	glyceraldehyde-3-phosphate metabolic process	7	2	Tb927.10.2490,Tb927.8.6170,	28.6	34.75	49.78	0.00136059	0.0126404	0.391851	BP
GO:0006098	pentose-phosphate shunt	7	2	Tb927.10.2490,Tb927.8.6170,	28.6	34.75	49.78	0.00136059	0.0126404	0.391851	BP
GO:0051156	glucose 6-phosphate metabolic process	7	2	Tb927.10.2490,Tb927.8.6170,	28.6	34.75	49.78	0.00136059	0.0126404	0.391851	BP
GO:0048523	negative regulation of cellular process	60	4	Tb927.1.70,Tb927.11.9530,Tb927.2.280,Tb927.2.400,	6.7	8.11	9.12	0.00143485	0.0126991	0.413238	BP
GO:0051169	nuclear transport	28	3	Tb927.1.70,Tb927.2.280,Tb927.2.400,	10.7	13.03	15.14	0.0014992	0.0126991	0.431768	BP
GO:0006913	nucleocytoplasmic transport	28	3	Tb927.1.70,Tb927.2.280,Tb927.2.400,	10.7	13.03	15.14	0.0014992	0.0126991	0.431768	BP
GO:0006820	anion transport	63	4	Tb927.11.6680,Tb927.4.4010,Tb927.4.4730,Tb927.8.7640,	6.3	7.72	8.66	0.00172079	0.0141597	0.495588	BP
GO:0006739	NADP metabolic process	9	2	Tb927.10.2490,Tb927.8.6170,	22.2	27.03	35.55	0.00230782	0.0179636	0.664652	BP
GO:0006081	cellular aldehyde metabolic process	9	2	Tb927.10.2490,Tb927.8.6170,	22.2	27.03	35.55	0.00230782	0.0179636	0.664652	BP
GO:0031503	protein-containing complex localization	37	3	Tb927.1.70,Tb927.2.280,Tb927.2.400,	8.1	9.86	11.12	0.00337358	0.0255682	0.971591	BP
GO:0034641	cellular nitrogen compound metabolic process	1142	18	Tb11.v5.1046,Tb927.1.70,Tb927.10.13730,Tb927.10.1630,Tb927.10.2490,Tb927.10.4640,Tb927.10.7440,Tb927.11.10910,Tb927.11.3030,Tb927.11.5840,Tb927.11.7900,Tb927.11.8190,Tb927.2.280,Tb927.2.400,Tb927.7.2760,Tb927.8.4430,Tb927.8.6170,Tb927.9.5590,	1.6	1.92	2.3	0.0038684	0.0285666	1	BP
GO:0006457	protein folding	129	5	Tb927.10.6400,Tb927.11.11330,Tb927.11.16760,Tb927.6.3740,Tb927.6.3800,	3.9	4.71	5.19	0.00403407	0.0290453	1	BP
GO:0006810	transport	490	10	Tb927.1.70,Tb927.10.6400,Tb927.11.6680,Tb927.11.9530,Tb927.2.280,Tb927.2.400,Tb927.4.4010,Tb927.4.4730,Tb927.8.5460,Tb927.8.7640,	2	2.48	2.79	0.00623231	0.0415374	1	BP
GO:0051234	establishment of localization	492	10	Tb927.1.70,Tb927.10.6400,Tb927.11.6680,Tb927.11.9530,Tb927.2.280,Tb927.2.400,Tb927.4.4010,Tb927.4.4730,Tb927.8.5460,Tb927.8.7640,	2	2.47	2.78	0.0064103	0.0415374	1	BP
GO:0006401	RNA catabolic process	15	2	Tb927.10.1630,Tb927.10.7440,	13.3	16.22	19.13	0.00652062	0.0415374	1	BP
GO:0034645	cellular macromolecule biosynthetic process	494	10	Tb11.v5.1046,Tb927.1.70,Tb927.10.13730,Tb927.10.4640,Tb927.11.10910,Tb927.11.5840,Tb927.11.8190,Tb927.2.280,Tb927.2.400,Tb927.7.2760,	2	2.46	2.77	0.00659227	0.0415374	1	BP
GO:0015931	nucleobase-containing compound transport	47	3	Tb927.1.70,Tb927.2.280,Tb927.2.400,	6.4	7.76	8.58	0.00664173	0.0415374	1	BP
GO:0009059	macromolecule biosynthetic process	498	10	Tb11.v5.1046,Tb927.1.70,Tb927.10.13730,Tb927.10.4640,Tb927.11.10910,Tb927.11.5840,Tb927.11.8190,Tb927.2.280,Tb927.2.400,Tb927.7.2760,	2	2.44	2.74	0.00696835	0.0415374	1	BP
GO:0006811	ion transport	147	5	Tb927.11.6680,Tb927.4.4010,Tb927.4.4730,Tb927.8.5460,Tb927.8.7640,	3.4	4.14	4.52	0.00699286	0.0415374	1	BP
GO:0007265	Ras protein signal transduction	1	1	Tb927.11.9530,	100	121.64	inf	0.00822094	0.0415374	1	BP
GO:1990505	mitotic DNA replication maintenance of fidelity	1	1	Tb927.11.8190,	100	121.64	inf	0.00822094	0.0415374	1	BP
GO:0045005	DNA-dependent DNA replication maintenance of fidelity	1	1	Tb927.11.8190,	100	121.64	inf	0.00822094	0.0415374	1	BP
GO:1990426	mitotic recombination-dependent replication fork processing	1	1	Tb927.11.8190,	100	121.64	inf	0.00822094	0.0415374	1	BP
GO:0009051	pentose-phosphate shunt, oxidative branch	1	1	Tb927.10.2490,	100	121.64	inf	0.00822094	0.0415374	1	BP
GO:0000291	nuclear-transcribed mRNA catabolic process, exonucleolytic	1	1	Tb927.10.1630,	100	121.64	inf	0.00822094	0.0415374	1	BP
GO:0051784	negative regulation of nuclear division	1	1	Tb927.11.9530,	100	121.64	inf	0.00822094	0.0415374	1	BP
GO:1902298	cell cycle DNA replication maintenance of fidelity	1	1	Tb927.11.8190,	100	121.64	inf	0.00822094	0.0415374	1	BP
GO:0045839	negative regulation of mitotic nuclear division	1	1	Tb927.11.9530,	100	121.64	inf	0.00822094	0.0415374	1	BP
GO:0031297	replication fork processing	1	1	Tb927.11.8190,	100	121.64	inf	0.00822094	0.0415374	1	BP

### Sheet: c3anno
Gene ID	Organism	Genomic Location (Gene)	Product Description	Gene Type	Input ID
Tb05.5K5.150	Trypanosoma brucei brucei TREU927	5K5_v5.1:28,569..29,197(-)	small GTP-binding protein, putative	protein coding	Tb05.5K5.150
Tb11.v5.1060	Trypanosoma brucei brucei TREU927	Tb927_11_bin_v5.1:493,317..493,877(-)	40S ribosomal protein S18, putative	protein coding	Tb11.v5.1060
Tb927.1.2360	Trypanosoma brucei brucei TREU927	Tb927_01_v5.1:575,978..577,523(+)	alpha tubulin	protein coding	Tb927.1.2360
Tb927.1.60	Trypanosoma brucei brucei TREU927	Tb927_01_v5.1:41,686..43,953(-)	RNA polymerase (pseudogene), putative	protein coding	Tb927.1.60
Tb927.10.10000	Trypanosoma brucei brucei TREU927	Tb927_10_v5.1:2,466,189..2,468,569(+)	hypothetical protein, conserved	protein coding	Tb927.10.10000
Tb927.10.13580	Trypanosoma brucei brucei TREU927	Tb927_10_v5.1:3,318,914..3,320,718(-)	major facilitator superfamily protein (MFS), putative	protein coding	Tb927.10.13580
Tb927.10.14090	Trypanosoma brucei brucei TREU927	Tb927_10_v5.1:3,427,982..3,429,869(-)	transporter, putative	protein coding	Tb927.10.14090
Tb927.10.14580	Trypanosoma brucei brucei TREU927	Tb927_10_v5.1:3,573,087..3,573,692(-)	60S ribosomal protein L17, putative	protein coding	Tb927.10.14580
Tb927.10.15120	Trypanosoma brucei brucei TREU927	Tb927_10_v5.1:3,691,777..3,692,361(+)	40S ribosomal protein S13, putative	protein coding	Tb927.10.15120
Tb927.10.15140	Trypanosoma brucei brucei TREU927	Tb927_10_v5.1:3,694,161..3,694,939(+)	hypothetical protein, conserved	protein coding	Tb927.10.15140
Tb927.10.1590	Trypanosoma brucei brucei TREU927	Tb927_10_v5.1:434,617..435,131(-)	ribosomal protein L36, putative	protein coding	Tb927.10.1590
Tb927.10.3380	Trypanosoma brucei brucei TREU927	Tb927_10_v5.1:873,612..874,112(+)	60S acidic ribosomal protein P2, putative	protein coding	Tb927.10.3380
Tb927.10.4120	Trypanosoma brucei brucei TREU927	Tb927_10_v5.1:1,082,672..1,084,099(-)	60S ribosomal protein L30	protein coding	Tb927.10.4120
Tb927.10.5770	Trypanosoma brucei brucei TREU927	Tb927_10_v5.1:1,430,755..1,433,490(-)	Valosin-containing protein	protein coding	Tb927.10.5770
Tb927.10.6370	Trypanosoma brucei brucei TREU927	Tb927_10_v5.1:1,612,329..1,612,715(-)	60S ribosomal proteins L37, putative	protein coding	Tb927.10.6370
Tb927.11.10025	Trypanosoma brucei brucei TREU927	Tb927_11_v5.1:2,697,733..2,698,137(+)	60S ribosomal protein L29, putative	protein coding	Tb927.11.10025
Tb927.11.10160	Trypanosoma brucei brucei TREU927	Tb927_11_v5.1:2,720,489..2,721,015(+)	60S ribosomal protein L22, putative	protein coding	Tb927.11.10160
Tb927.11.11090	Trypanosoma brucei brucei TREU927	Tb927_11_v5.1:2,971,377..2,975,796(+)	Nucleoporin NUP140	protein coding	Tb927.11.11090
Tb927.11.11475	Trypanosoma brucei brucei TREU927	Tb927_11_v5.1:3,073,596..3,074,006(+)	ribosomal protein S14p/S29e	protein coding	Tb927.11.11475
Tb927.11.11820	Trypanosoma brucei brucei TREU927	Tb927_11_v5.1:3,172,368..3,172,989(+)	40S ribosomal protein S17, putative	protein coding	Tb927.11.11820
Tb927.11.1890	Trypanosoma brucei brucei TREU927	Tb927_11_v5.1:554,639..555,844(-)	Serine-threonine kinase receptor-associated protein, putative	protein coding	Tb927.11.1890
Tb927.11.4020	Trypanosoma brucei brucei TREU927	Tb927_11_v5.1:1,176,706..1,177,334(+)	Complex1_LYR-like, putative	protein coding	Tb927.11.4020
Tb927.11.435	Trypanosoma brucei brucei TREU927	Tb927_11_v5.1:97,050..97,656(-)	hypothetical protein	protein coding	Tb927.11.435
Tb927.11.550	Trypanosoma brucei brucei TREU927	Tb927_11_v5.1:137,858..141,186(-)	Suppressor of clathrin deficiency 6, putative	protein coding	Tb927.11.550
Tb927.11.6790	Trypanosoma brucei brucei TREU927	Tb927_11_v5.1:1,915,589..1,917,943(-)	Nucleolar protein 89	protein coding	Tb927.11.6790
Tb927.11.7510	Trypanosoma brucei brucei TREU927	Tb927_11_v5.1:2,125,462..2,128,144(-)	luminal binding protein 1 (BiP), putative	protein coding	Tb927.11.7510
Tb927.11.7705	Trypanosoma brucei brucei TREU927	Tb927_11_v5.1:2,185,275..2,185,927(-)	ribosomal protein S11, putative	protein coding	Tb927.11.7705
Tb927.11.8250	Trypanosoma brucei brucei TREU927	Tb927_11_v5.1:2,320,024..2,320,657(+)	hypothetical protein, conserved	protein coding	Tb927.11.8250
Tb927.11.9700	Trypanosoma brucei brucei TREU927	Tb927_11_v5.1:2,632,285..2,632,707(-)	transcription factor BTF3, putative	protein coding	Tb927.11.9700
Tb927.2.1560	Trypanosoma brucei brucei TREU927	Tb927_02_v5.1:304,562..305,320(-)	peptidyl-prolyl cis-trans isomerase, putative	protein coding	Tb927.2.1560
Tb927.2.2440	Trypanosoma brucei brucei TREU927	Tb927_02_v5.1:480,317..482,378(-)	proteasome regulatory non-ATPase subunit 6	protein coding	Tb927.2.2440
Tb927.2.2940	Trypanosoma brucei brucei TREU927	Tb927_02_v5.1:559,564..560,692(+)	MICOS complex subunit 32	protein coding	Tb927.2.2940
Tb927.2.3460	Trypanosoma brucei brucei TREU927	Tb927_02_v5.1:633,597..634,837(-)	cysteine peptidase, Clan CA, family C51, putative	protein coding	Tb927.2.3460
Tb927.2.450	Trypanosoma brucei brucei TREU927	Tb927_02_v5.1:77,112..79,774(-)	retrotransposon hot spot protein 4 (RHS4), putative	protein coding	Tb927.2.450
Tb927.3.3030	Trypanosoma brucei brucei TREU927	Tb927_03_v5.1:774,516..775,881(-)	phosphatidylcholine transfer protein, putative	protein coding	Tb927.3.3030
Tb927.3.5090	Trypanosoma brucei brucei TREU927	Tb927_03_v5.1:1,428,758..1,429,640(+)	tryparedoxin 2, putative	protein coding	Tb927.3.5090
Tb927.4.1300	Trypanosoma brucei brucei TREU927	Tb927_04_v5.1:341,011..342,969(-)	amidinotransferase, putative	protein coding	Tb927.4.1300
Tb927.5.1610	Trypanosoma brucei brucei TREU927	Tb927_05_v5.1:568,154..568,951(+)	60S ribosomal protein L13a, putative	protein coding	Tb927.5.1610
Tb927.5.1820	Trypanosoma brucei brucei TREU927	Tb927_05_v5.1:621,014..621,511(+)	60S acidic ribosomal protein, putative	protein coding	Tb927.5.1820
Tb927.5.3820	Trypanosoma brucei brucei TREU927	Tb927_05_v5.1:1,248,546..1,249,749(+)	aspartate carbamoyltransferase, putative	protein coding	Tb927.5.3820
Tb927.6.1990	Trypanosoma brucei brucei TREU927	Tb927_06_v5.1:650,040..651,150(-)	hypothetical protein, conserved	protein coding	Tb927.6.1990
Tb927.6.2100	Trypanosoma brucei brucei TREU927	Tb927_06_v5.1:678,933..679,262(-)	40S ribosomal protein S30, putative	protein coding	Tb927.6.2100
Tb927.6.4570	Trypanosoma brucei brucei TREU927	Tb927_06_v5.1:1,277,120..1,277,635(-)	hypothetical protein, conserved	protein coding	Tb927.6.4570
Tb927.6.4690	Trypanosoma brucei brucei TREU927	Tb927_06_v5.1:1,307,384..1,308,049(+)	60S ribosomal protein L9, putative	protein coding	Tb927.6.4690
Tb927.7.1040	Trypanosoma brucei brucei TREU927	Tb927_07_v5.1:268,214..268,795(+)	40S ribosomal protein S16, putative	protein coding	Tb927.7.1040
Tb927.7.1130	Trypanosoma brucei brucei TREU927	Tb927_07_v5.1:291,180..291,738(+)	trypanothione/tryparedoxin dependent peroxidase 2	protein coding	Tb927.7.1130
Tb927.7.2780	Trypanosoma brucei brucei TREU927	Tb927_07_v5.1:722,168..722,857(+)	hypothetical protein, conserved	protein coding	Tb927.7.2780
Tb927.7.5260	Trypanosoma brucei brucei TREU927	Tb927_07_v5.1:1,392,631..1,393,515(+)	Cytochrome c oxidase biogenesis protein Cmc1 like, putative	protein coding	Tb927.7.5260
Tb927.7.7440	Trypanosoma brucei brucei TREU927	Tb927_07_v5.1:2,137,017..2,139,442(-)	hypothetical protein, conserved	protein coding	Tb927.7.7440
Tb927.7.910	Trypanosoma brucei brucei TREU927	Tb927_07_v5.1:213,070..215,492(-)	hypothetical protein, conserved	protein coding	Tb927.7.910
Tb927.8.1330	Trypanosoma brucei brucei TREU927	Tb927_08_v5.1:428,131..429,091(-)	60S ribosomal protein L7a, putative	protein coding	Tb927.8.1330
Tb927.8.595	Trypanosoma brucei brucei TREU927	Tb927_08_v5.1:169,313..169,788(-)	hypothetical protein	protein coding	Tb927.8.595
Tb927.8.6010	Trypanosoma brucei brucei TREU927	Tb927_08_v5.1:1,758,706..1,760,036(+)	Heme Response-1 protein, putative	protein coding	Tb927.8.6010
Tb927.9.11270	Trypanosoma brucei brucei TREU927	Tb927_09_v5.1:1,779,854..1,781,863(+)	t- complex protein 1 (eta subunit), putative	protein coding	Tb927.9.11270
Tb927.9.12200	Trypanosoma brucei brucei TREU927	Tb927_09_v5.1:1,907,542..1,908,277(+)	60S ribosomal subunit protein L31, putative	protein coding	Tb927.9.12200
Tb927.9.13100	Trypanosoma brucei brucei TREU927	Tb927_09_v5.1:2,070,780..2,071,388(+)	ankyrin repeat protein, putative	protein coding	Tb927.9.13100
Tb927.9.14370	Trypanosoma brucei brucei TREU927	Tb927_09_v5.1:2,248,319..2,248,894(-)	60S ribosomal protein L26, putative	protein coding	Tb927.9.14370
Tb927.9.15360	Trypanosoma brucei brucei TREU927	Tb927_09_v5.1:2,384,322..2,385,205(+)	40S ribosomal protein S6, putative	protein coding	Tb927.9.15360
Tb927.9.2020	Trypanosoma brucei brucei TREU927	Tb927_09_v5.1:455,117..455,549(-)	60S ribosomal protein L38, putative	protein coding	Tb927.9.2020
Tb927.9.7980	Trypanosoma brucei brucei TREU927	Tb927_09_v5.1:1,322,257..1,323,536(-)	hypothetical protein, conserved	protein coding	Tb927.9.7980
Tb927.9.8815	Trypanosoma brucei brucei TREU927	Tb927_09_v5.1:1,421,017..1,421,523(-)	hypothetical protein	protein coding	Tb927.9.8815
Tb927.9.9210	Trypanosoma brucei brucei TREU927	Tb927_09_v5.1:1,469,085..1,469,521(-)	60S ribosomal protein L37, putative	protein coding	Tb927.9.9210

### Sheet: c3GO
ID	Name	Bgd count	Result count	Result gene list	Pct of bgd	Fold enrichment	Odds ratio	P-value	Benjamini	Bonferroni
GO:0005840	ribosome	295	22	Tb11.v5.1060,Tb927.10.14580,Tb927.10.15120,Tb927.10.1590,Tb927.10.3380,Tb927.10.4120,Tb927.10.6370,Tb927.11.10025,Tb927.11.10160,Tb927.11.11475,Tb927.11.11820,Tb927.11.7705,Tb927.5.1610,Tb927.6.2100,Tb927.6.4690,Tb927.7.1040,Tb927.8.1330,Tb927.9.12200,Tb927.9.14370,Tb927.9.15360,Tb927.9.2020,Tb927.9.9210,	7.5	10.19	17.16	2.59889e-17	1.81984e-15	3.17064e-15	CC
GO:1990904	ribonucleoprotein complex	381	24	Tb11.v5.1060,Tb927.10.14580,Tb927.10.15120,Tb927.10.1590,Tb927.10.3380,Tb927.10.4120,Tb927.10.6370,Tb927.11.10025,Tb927.11.10160,Tb927.11.11475,Tb927.11.11820,Tb927.11.1890,Tb927.11.550,Tb927.11.7705,Tb927.5.1610,Tb927.6.2100,Tb927.6.4690,Tb927.7.1040,Tb927.8.1330,Tb927.9.12200,Tb927.9.14370,Tb927.9.15360,Tb927.9.2020,Tb927.9.9210,	6.3	8.6	15.02	2.98334e-17	1.81984e-15	3.63967e-15	CC
GO:0032991	protein-containing complex	1183	29	Tb11.v5.1060,Tb927.10.14580,Tb927.10.15120,Tb927.10.1590,Tb927.10.3380,Tb927.10.4120,Tb927.10.6370,Tb927.11.10025,Tb927.11.10160,Tb927.11.11090,Tb927.11.11475,Tb927.11.11820,Tb927.11.1890,Tb927.11.550,Tb927.11.7705,Tb927.11.9700,Tb927.2.2440,Tb927.2.2940,Tb927.5.1610,Tb927.6.2100,Tb927.6.4690,Tb927.7.1040,Tb927.8.1330,Tb927.9.11270,Tb927.9.12200,Tb927.9.14370,Tb927.9.15360,Tb927.9.2020,Tb927.9.9210,	2.5	3.35	5.9	2.71331e-10	1.10341e-08	3.31024e-08	CC
GO:0043228	non-membrane-bounded organelle	1169	27	Tb11.v5.1060,Tb927.1.2360,Tb927.10.14580,Tb927.10.15120,Tb927.10.1590,Tb927.10.3380,Tb927.10.4120,Tb927.10.6370,Tb927.11.10025,Tb927.11.10160,Tb927.11.11475,Tb927.11.11820,Tb927.11.1890,Tb927.11.550,Tb927.11.6790,Tb927.11.7705,Tb927.4.1300,Tb927.5.1610,Tb927.6.2100,Tb927.6.4690,Tb927.7.1040,Tb927.8.1330,Tb927.9.12200,Tb927.9.14370,Tb927.9.15360,Tb927.9.2020,Tb927.9.9210,	2.3	3.15	5.19	6.47538e-09	1.57999e-07	7.89997e-07	CC
GO:0043232	intracellular non-membrane-bounded organelle	1169	27	Tb11.v5.1060,Tb927.1.2360,Tb927.10.14580,Tb927.10.15120,Tb927.10.1590,Tb927.10.3380,Tb927.10.4120,Tb927.10.6370,Tb927.11.10025,Tb927.11.10160,Tb927.11.11475,Tb927.11.11820,Tb927.11.1890,Tb927.11.550,Tb927.11.6790,Tb927.11.7705,Tb927.4.1300,Tb927.5.1610,Tb927.6.2100,Tb927.6.4690,Tb927.7.1040,Tb927.8.1330,Tb927.9.12200,Tb927.9.14370,Tb927.9.15360,Tb927.9.2020,Tb927.9.9210,	2.3	3.15	5.19	6.47538e-09	1.57999e-07	7.89997e-07	CC
GO:0044444	cytoplasmic part	3328	44	Tb11.v5.1060,Tb927.1.2360,Tb927.10.14580,Tb927.10.15120,Tb927.10.15140,Tb927.10.1590,Tb927.10.3380,Tb927.10.4120,Tb927.10.5770,Tb927.10.6370,Tb927.11.10025,Tb927.11.10160,Tb927.11.11090,Tb927.11.11475,Tb927.11.11820,Tb927.11.1890,Tb927.11.4020,Tb927.11.550,Tb927.11.7510,Tb927.11.7705,Tb927.11.8250,Tb927.11.9700,Tb927.2.1560,Tb927.2.2440,Tb927.2.2940,Tb927.3.5090,Tb927.4.1300,Tb927.5.1610,Tb927.5.3820,Tb927.6.2100,Tb927.6.4690,Tb927.7.1040,Tb927.7.1130,Tb927.7.5260,Tb927.7.7440,Tb927.7.910,Tb927.8.1330,Tb927.9.11270,Tb927.9.12200,Tb927.9.14370,Tb927.9.15360,Tb927.9.2020,Tb927.9.7980,Tb927.9.9210,	1.3	1.81	4.58	1.14753e-07	2.33332e-06	1.39999e-05	CC
GO:0005737	cytoplasm	4941	49	Tb11.v5.1060,Tb927.1.2360,Tb927.10.10000,Tb927.10.14090,Tb927.10.14580,Tb927.10.15120,Tb927.10.15140,Tb927.10.1590,Tb927.10.3380,Tb927.10.4120,Tb927.10.5770,Tb927.10.6370,Tb927.11.10025,Tb927.11.10160,Tb927.11.11090,Tb927.11.11475,Tb927.11.11820,Tb927.11.1890,Tb927.11.4020,Tb927.11.550,Tb927.11.7510,Tb927.11.7705,Tb927.11.8250,Tb927.11.9700,Tb927.2.1560,Tb927.2.2440,Tb927.2.2940,Tb927.3.5090,Tb927.4.1300,Tb927.5.1610,Tb927.5.1820,Tb927.5.3820,Tb927.6.1990,Tb927.6.2100,Tb927.6.4690,Tb927.7.1040,Tb927.7.1130,Tb927.7.5260,Tb927.7.7440,Tb927.7.910,Tb927.8.1330,Tb927.8.6010,Tb927.9.11270,Tb927.9.12200,Tb927.9.14370,Tb927.9.15360,Tb927.9.2020,Tb927.9.7980,Tb927.9.9210,	1	1.35	3.55	0.000144025	0.00251014	0.017571	CC
GO:0043229	intracellular organelle	4432	45	Tb11.v5.1060,Tb927.1.2360,Tb927.10.10000,Tb927.10.14580,Tb927.10.15120,Tb927.10.15140,Tb927.10.1590,Tb927.10.3380,Tb927.10.4120,Tb927.10.5770,Tb927.10.6370,Tb927.11.10025,Tb927.11.10160,Tb927.11.11090,Tb927.11.11475,Tb927.11.11820,Tb927.11.1890,Tb927.11.4020,Tb927.11.550,Tb927.11.6790,Tb927.11.7510,Tb927.11.7705,Tb927.11.8250,Tb927.2.1560,Tb927.2.2440,Tb927.2.2940,Tb927.2.450,Tb927.3.5090,Tb927.4.1300,Tb927.5.1610,Tb927.5.3820,Tb927.6.2100,Tb927.6.4690,Tb927.7.1040,Tb927.7.1130,Tb927.7.5260,Tb927.7.7440,Tb927.7.910,Tb927.8.1330,Tb927.9.12200,Tb927.9.14370,Tb927.9.15360,Tb927.9.2020,Tb927.9.7980,Tb927.9.9210,	1	1.39	2.86	0.000402831	0.00614317	0.0491454	CC
GO:0043226	organelle	4742	46	Tb11.v5.1060,Tb927.1.2360,Tb927.10.10000,Tb927.10.14580,Tb927.10.15120,Tb927.10.15140,Tb927.10.1590,Tb927.10.3380,Tb927.10.4120,Tb927.10.5770,Tb927.10.6370,Tb927.11.10025,Tb927.11.10160,Tb927.11.11090,Tb927.11.11475,Tb927.11.11820,Tb927.11.1890,Tb927.11.4020,Tb927.11.550,Tb927.11.6790,Tb927.11.7510,Tb927.11.7705,Tb927.11.8250,Tb927.2.1560,Tb927.2.2440,Tb927.2.2940,Tb927.2.450,Tb927.3.5090,Tb927.4.1300,Tb927.5.1610,Tb927.5.3820,Tb927.6.2100,Tb927.6.4690,Tb927.7.1040,Tb927.7.1130,Tb927.7.5260,Tb927.7.7440,Tb927.7.910,Tb927.8.1330,Tb927.8.6010,Tb927.9.12200,Tb927.9.14370,Tb927.9.15360,Tb927.9.2020,Tb927.9.7980,Tb927.9.9210,	1	1.32	2.7	0.00110596	0.0149918	0.134927	CC
GO:0005622	intracellular	5865	52	Tb05.5K5.150,Tb11.v5.1060,Tb927.1.2360,Tb927.10.10000,Tb927.10.14090,Tb927.10.14580,Tb927.10.15120,Tb927.10.15140,Tb927.10.1590,Tb927.10.3380,Tb927.10.4120,Tb927.10.5770,Tb927.10.6370,Tb927.11.10025,Tb927.11.10160,Tb927.11.11090,Tb927.11.11475,Tb927.11.11820,Tb927.11.1890,Tb927.11.4020,Tb927.11.550,Tb927.11.6790,Tb927.11.7510,Tb927.11.7705,Tb927.11.8250,Tb927.11.9700,Tb927.2.1560,Tb927.2.2440,Tb927.2.2940,Tb927.2.450,Tb927.3.5090,Tb927.4.1300,Tb927.5.1610,Tb927.5.1820,Tb927.5.3820,Tb927.6.1990,Tb927.6.2100,Tb927.6.4690,Tb927.7.1040,Tb927.7.1130,Tb927.7.5260,Tb927.7.7440,Tb927.7.910,Tb927.8.1330,Tb927.8.6010,Tb927.9.11270,Tb927.9.12200,Tb927.9.14370,Tb927.9.15360,Tb927.9.2020,Tb927.9.7980,Tb927.9.9210,	0.9	1.21	3.43	0.00203896	0.0248753	0.248753	CC
GO:0006412	translation	273	22	Tb11.v5.1060,Tb927.10.14580,Tb927.10.15120,Tb927.10.1590,Tb927.10.3380,Tb927.10.4120,Tb927.10.6370,Tb927.11.10025,Tb927.11.10160,Tb927.11.11475,Tb927.11.11820,Tb927.11.7705,Tb927.5.1610,Tb927.6.2100,Tb927.6.4690,Tb927.7.1040,Tb927.8.1330,Tb927.9.12200,Tb927.9.14370,Tb927.9.15360,Tb927.9.2020,Tb927.9.9210,	8.1	11.01	18.72	4.87505e-18	6.42433e-16	1.09689e-15	BP
GO:0043043	peptide biosynthetic process	275	22	Tb11.v5.1060,Tb927.10.14580,Tb927.10.15120,Tb927.10.1590,Tb927.10.3380,Tb927.10.4120,Tb927.10.6370,Tb927.11.10025,Tb927.11.10160,Tb927.11.11475,Tb927.11.11820,Tb927.11.7705,Tb927.5.1610,Tb927.6.2100,Tb927.6.4690,Tb927.7.1040,Tb927.8.1330,Tb927.9.12200,Tb927.9.14370,Tb927.9.15360,Tb927.9.2020,Tb927.9.9210,	8	10.93	18.57	5.71052e-18	6.42433e-16	1.28487e-15	BP
GO:0006518	peptide metabolic process	282	22	Tb11.v5.1060,Tb927.10.14580,Tb927.10.15120,Tb927.10.1590,Tb927.10.3380,Tb927.10.4120,Tb927.10.6370,Tb927.11.10025,Tb927.11.10160,Tb927.11.11475,Tb927.11.11820,Tb927.11.7705,Tb927.5.1610,Tb927.6.2100,Tb927.6.4690,Tb927.7.1040,Tb927.8.1330,Tb927.9.12200,Tb927.9.14370,Tb927.9.15360,Tb927.9.2020,Tb927.9.9210,	7.8	10.66	18.05	9.83672e-18	7.37754e-16	2.21326e-15	BP
GO:0043604	amide biosynthetic process	289	22	Tb11.v5.1060,Tb927.10.14580,Tb927.10.15120,Tb927.10.1590,Tb927.10.3380,Tb927.10.4120,Tb927.10.6370,Tb927.11.10025,Tb927.11.10160,Tb927.11.11475,Tb927.11.11820,Tb927.11.7705,Tb927.5.1610,Tb927.6.2100,Tb927.6.4690,Tb927.7.1040,Tb927.8.1330,Tb927.9.12200,Tb927.9.14370,Tb927.9.15360,Tb927.9.2020,Tb927.9.9210,	7.6	10.4	17.56	1.66974e-17	9.39231e-16	3.75692e-15	BP
GO:0043603	cellular amide metabolic process	299	22	Tb11.v5.1060,Tb927.10.14580,Tb927.10.15120,Tb927.10.1590,Tb927.10.3380,Tb927.10.4120,Tb927.10.6370,Tb927.11.10025,Tb927.11.10160,Tb927.11.11475,Tb927.11.11820,Tb927.11.7705,Tb927.5.1610,Tb927.6.2100,Tb927.6.4690,Tb927.7.1040,Tb927.8.1330,Tb927.9.12200,Tb927.9.14370,Tb927.9.15360,Tb927.9.2020,Tb927.9.9210,	7.4	10.05	16.91	3.47136e-17	1.56211e-15	7.81055e-15	BP
GO:0034645	cellular macromolecule biosynthetic process	494	24	Tb11.v5.1060,Tb927.1.60,Tb927.10.14580,Tb927.10.15120,Tb927.10.1590,Tb927.10.3380,Tb927.10.4120,Tb927.10.6370,Tb927.11.10025,Tb927.11.10160,Tb927.11.11475,Tb927.11.11820,Tb927.11.7705,Tb927.2.450,Tb927.5.1610,Tb927.6.2100,Tb927.6.4690,Tb927.7.1040,Tb927.8.1330,Tb927.9.12200,Tb927.9.14370,Tb927.9.15360,Tb927.9.2020,Tb927.9.9210,	4.9	6.64	11.23	1.11107e-14	4.16652e-13	2.49991e-12	BP
GO:0009059	macromolecule biosynthetic process	498	24	Tb11.v5.1060,Tb927.1.60,Tb927.10.14580,Tb927.10.15120,Tb927.10.1590,Tb927.10.3380,Tb927.10.4120,Tb927.10.6370,Tb927.11.10025,Tb927.11.10160,Tb927.11.11475,Tb927.11.11820,Tb927.11.7705,Tb927.2.450,Tb927.5.1610,Tb927.6.2100,Tb927.6.4690,Tb927.7.1040,Tb927.8.1330,Tb927.9.12200,Tb927.9.14370,Tb927.9.15360,Tb927.9.2020,Tb927.9.9210,	4.8	6.58	11.13	1.33135e-14	4.27935e-13	2.99555e-12	BP
GO:0044271	cellular nitrogen compound biosynthetic process	573	25	Tb11.v5.1060,Tb927.1.60,Tb927.10.14580,Tb927.10.15120,Tb927.10.1590,Tb927.10.3380,Tb927.10.4120,Tb927.10.6370,Tb927.11.10025,Tb927.11.10160,Tb927.11.11475,Tb927.11.11820,Tb927.11.7705,Tb927.2.450,Tb927.5.1610,Tb927.5.3820,Tb927.6.2100,Tb927.6.4690,Tb927.7.1040,Tb927.8.1330,Tb927.9.12200,Tb927.9.14370,Tb927.9.15360,Tb927.9.2020,Tb927.9.9210,	4.4	5.96	10.24	3.00609e-14	8.45462e-13	6.7637e-12	BP
GO:1901566	organonitrogen compound biosynthetic process	477	23	Tb11.v5.1060,Tb927.10.14580,Tb927.10.15120,Tb927.10.1590,Tb927.10.3380,Tb927.10.4120,Tb927.10.6370,Tb927.11.10025,Tb927.11.10160,Tb927.11.11475,Tb927.11.11820,Tb927.11.7705,Tb927.5.1610,Tb927.5.3820,Tb927.6.2100,Tb927.6.4690,Tb927.7.1040,Tb927.8.1330,Tb927.9.12200,Tb927.9.14370,Tb927.9.15360,Tb927.9.2020,Tb927.9.9210,	4.8	6.59	10.84	5.75621e-14	1.43905e-12	1.29515e-11	BP
GO:0010467	gene expression	671	26	Tb11.v5.1060,Tb927.1.60,Tb927.10.14580,Tb927.10.15120,Tb927.10.1590,Tb927.10.3380,Tb927.10.4120,Tb927.10.6370,Tb927.11.10025,Tb927.11.10160,Tb927.11.11090,Tb927.11.11475,Tb927.11.11820,Tb927.11.6790,Tb927.11.7705,Tb927.2.450,Tb927.5.1610,Tb927.6.2100,Tb927.6.4690,Tb927.7.1040,Tb927.8.1330,Tb927.9.12200,Tb927.9.14370,Tb927.9.15360,Tb927.9.2020,Tb927.9.9210,	3.9	5.29	9.21	1.23308e-13	2.77443e-12	2.77443e-11	BP
GO:0044267	cellular protein metabolic process	780	25	Tb11.v5.1060,Tb927.10.14580,Tb927.10.15120,Tb927.10.1590,Tb927.10.3380,Tb927.10.4120,Tb927.10.5770,Tb927.10.6370,Tb927.11.10025,Tb927.11.10160,Tb927.11.11475,Tb927.11.11820,Tb927.11.7705,Tb927.2.1560,Tb927.2.2440,Tb927.5.1610,Tb927.6.2100,Tb927.6.4690,Tb927.7.1040,Tb927.8.1330,Tb927.9.12200,Tb927.9.14370,Tb927.9.15360,Tb927.9.2020,Tb927.9.9210,	3.2	4.38	7.22	3.17449e-11	6.49327e-10	7.1426e-09	BP
GO:0044249	cellular biosynthetic process	784	25	Tb11.v5.1060,Tb927.1.60,Tb927.10.14580,Tb927.10.15120,Tb927.10.1590,Tb927.10.3380,Tb927.10.4120,Tb927.10.6370,Tb927.11.10025,Tb927.11.10160,Tb927.11.11475,Tb927.11.11820,Tb927.11.7705,Tb927.2.450,Tb927.5.1610,Tb927.5.3820,Tb927.6.2100,Tb927.6.4690,Tb927.7.1040,Tb927.8.1330,Tb927.9.12200,Tb927.9.14370,Tb927.9.15360,Tb927.9.2020,Tb927.9.9210,	3.2	4.36	7.17	3.55229e-11	6.66054e-10	7.99265e-09	BP
GO:1901576	organic substance biosynthetic process	798	25	Tb11.v5.1060,Tb927.1.60,Tb927.10.14580,Tb927.10.15120,Tb927.10.1590,Tb927.10.3380,Tb927.10.4120,Tb927.10.6370,Tb927.11.10025,Tb927.11.10160,Tb927.11.11475,Tb927.11.11820,Tb927.11.7705,Tb927.2.450,Tb927.5.1610,Tb927.5.3820,Tb927.6.2100,Tb927.6.4690,Tb927.7.1040,Tb927.8.1330,Tb927.9.12200,Tb927.9.14370,Tb927.9.15360,Tb927.9.2020,Tb927.9.9210,	3.1	4.28	7.03	5.23749e-11	9.06489e-10	1.17844e-08	BP
GO:0009058	biosynthetic process	814	25	Tb11.v5.1060,Tb927.1.60,Tb927.10.14580,Tb927.10.15120,Tb927.10.1590,Tb927.10.3380,Tb927.10.4120,Tb927.10.6370,Tb927.11.10025,Tb927.11.10160,Tb927.11.11475,Tb927.11.11820,Tb927.11.7705,Tb927.2.450,Tb927.5.1610,Tb927.5.3820,Tb927.6.2100,Tb927.6.4690,Tb927.7.1040,Tb927.8.1330,Tb927.9.12200,Tb927.9.14370,Tb927.9.15360,Tb927.9.2020,Tb927.9.9210,	3.1	4.19	6.87	8.08269e-11	1.299e-09	1.8186e-08	BP
GO:0044260	cellular macromolecule metabolic process	1047	27	Tb11.v5.1060,Tb927.1.60,Tb927.10.14580,Tb927.10.15120,Tb927.10.1590,Tb927.10.3380,Tb927.10.4120,Tb927.10.5770,Tb927.10.6370,Tb927.11.10025,Tb927.11.10160,Tb927.11.11475,Tb927.11.11820,Tb927.11.7705,Tb927.2.1560,Tb927.2.2440,Tb927.2.450,Tb927.5.1610,Tb927.6.2100,Tb927.6.4690,Tb927.7.1040,Tb927.8.1330,Tb927.9.12200,Tb927.9.14370,Tb927.9.15360,Tb927.9.2020,Tb927.9.9210,	2.6	3.52	5.92	5.37448e-10	8.06171e-09	1.20926e-07	BP
GO:0019538	protein metabolic process	900	25	Tb11.v5.1060,Tb927.10.14580,Tb927.10.15120,Tb927.10.1590,Tb927.10.3380,Tb927.10.4120,Tb927.10.5770,Tb927.10.6370,Tb927.11.10025,Tb927.11.10160,Tb927.11.11475,Tb927.11.11820,Tb927.11.7705,Tb927.2.1560,Tb927.2.2440,Tb927.5.1610,Tb927.6.2100,Tb927.6.4690,Tb927.7.1040,Tb927.8.1330,Tb927.9.12200,Tb927.9.14370,Tb927.9.15360,Tb927.9.2020,Tb927.9.9210,	2.8	3.79	6.12	7.06708e-10	9.93809e-09	1.59009e-07	BP
GO:1901564	organonitrogen compound metabolic process	1086	26	Tb11.v5.1060,Tb927.10.14580,Tb927.10.15120,Tb927.10.1590,Tb927.10.3380,Tb927.10.4120,Tb927.10.5770,Tb927.10.6370,Tb927.11.10025,Tb927.11.10160,Tb927.11.11475,Tb927.11.11820,Tb927.11.7705,Tb927.2.1560,Tb927.2.2440,Tb927.5.1610,Tb927.5.3820,Tb927.6.2100,Tb927.6.4690,Tb927.7.1040,Tb927.8.1330,Tb927.9.12200,Tb927.9.14370,Tb927.9.15360,Tb927.9.2020,Tb927.9.9210,	2.4	3.27	5.28	6.87732e-09	9.10233e-08	1.5474e-06	BP
GO:0034641	cellular nitrogen compound metabolic process	1142	26	Tb11.v5.1060,Tb927.1.60,Tb927.10.14580,Tb927.10.15120,Tb927.10.1590,Tb927.10.3380,Tb927.10.4120,Tb927.10.6370,Tb927.11.10025,Tb927.11.10160,Tb927.11.11475,Tb927.11.11820,Tb927.11.6790,Tb927.11.7705,Tb927.2.450,Tb927.5.1610,Tb927.5.3820,Tb927.6.2100,Tb927.6.4690,Tb927.7.1040,Tb927.8.1330,Tb927.9.12200,Tb927.9.14370,Tb927.9.15360,Tb927.9.2020,Tb927.9.9210,	2.3	3.11	4.97	2.01454e-08	2.51817e-07	4.53271e-06	BP
GO:0043170	macromolecule metabolic process	1507	29	Tb11.v5.1060,Tb927.1.60,Tb927.10.14580,Tb927.10.15120,Tb927.10.1590,Tb927.10.3380,Tb927.10.4120,Tb927.10.5770,Tb927.10.6370,Tb927.11.10025,Tb927.11.10160,Tb927.11.11090,Tb927.11.11475,Tb927.11.11820,Tb927.11.6790,Tb927.11.7705,Tb927.2.1560,Tb927.2.2440,Tb927.2.450,Tb927.5.1610,Tb927.6.2100,Tb927.6.4690,Tb927.7.1040,Tb927.8.1330,Tb927.9.12200,Tb927.9.14370,Tb927.9.15360,Tb927.9.2020,Tb927.9.9210,	1.9	2.63	4.38	8.53088e-08	1.01024e-06	1.91945e-05	BP
GO:0006807	nitrogen compound metabolic process	1785	29	Tb11.v5.1060,Tb927.1.60,Tb927.10.14580,Tb927.10.15120,Tb927.10.1590,Tb927.10.3380,Tb927.10.4120,Tb927.10.5770,Tb927.10.6370,Tb927.11.10025,Tb927.11.10160,Tb927.11.11475,Tb927.11.11820,Tb927.11.6790,Tb927.11.7705,Tb927.2.1560,Tb927.2.2440,Tb927.2.450,Tb927.5.1610,Tb927.5.3820,Tb927.6.2100,Tb927.6.4690,Tb927.7.1040,Tb927.8.1330,Tb927.9.12200,Tb927.9.14370,Tb927.9.15360,Tb927.9.2020,Tb927.9.9210,	1.6	2.22	3.52	3.62292e-06	4.07579e-05	0.000815158	BP
GO:0044237	cellular metabolic process	1841	29	Tb11.v5.1060,Tb927.1.60,Tb927.10.14580,Tb927.10.15120,Tb927.10.1590,Tb927.10.3380,Tb927.10.4120,Tb927.10.5770,Tb927.10.6370,Tb927.11.10025,Tb927.11.10160,Tb927.11.11475,Tb927.11.11820,Tb927.11.6790,Tb927.11.7705,Tb927.2.1560,Tb927.2.2440,Tb927.2.450,Tb927.5.1610,Tb927.5.3820,Tb927.6.2100,Tb927.6.4690,Tb927.7.1040,Tb927.8.1330,Tb927.9.12200,Tb927.9.14370,Tb927.9.15360,Tb927.9.2020,Tb927.9.9210,	1.6	2.15	3.38	6.9714e-06	7.46936e-05	0.00156857	BP
GO:0071704	organic substance metabolic process	1964	30	Tb11.v5.1060,Tb927.1.60,Tb927.10.14580,Tb927.10.15120,Tb927.10.1590,Tb927.10.3380,Tb927.10.4120,Tb927.10.5770,Tb927.10.6370,Tb927.11.10025,Tb927.11.10160,Tb927.11.11090,Tb927.11.11475,Tb927.11.11820,Tb927.11.6790,Tb927.11.7705,Tb927.2.1560,Tb927.2.2440,Tb927.2.450,Tb927.5.1610,Tb927.5.3820,Tb927.6.2100,Tb927.6.4690,Tb927.7.1040,Tb927.8.1330,Tb927.9.12200,Tb927.9.14370,Tb927.9.15360,Tb927.9.2020,Tb927.9.9210,	1.5	2.09	3.33	8.0454e-06	8.22825e-05	0.00181021	BP
GO:0044238	primary metabolic process	1899	29	Tb11.v5.1060,Tb927.1.60,Tb927.10.14580,Tb927.10.15120,Tb927.10.1590,Tb927.10.3380,Tb927.10.4120,Tb927.10.5770,Tb927.10.6370,Tb927.11.10025,Tb927.11.10160,Tb927.11.11475,Tb927.11.11820,Tb927.11.6790,Tb927.11.7705,Tb927.2.1560,Tb927.2.2440,Tb927.2.450,Tb927.5.1610,Tb927.5.3820,Tb927.6.2100,Tb927.6.4690,Tb927.7.1040,Tb927.8.1330,Tb927.9.12200,Tb927.9.14370,Tb927.9.15360,Tb927.9.2020,Tb927.9.9210,	1.5	2.09	3.24	1.33147e-05	0.000130252	0.0029958	BP
GO:0009987	cellular process	2520	34	Tb11.v5.1060,Tb927.1.2360,Tb927.1.60,Tb927.10.14580,Tb927.10.15120,Tb927.10.1590,Tb927.10.3380,Tb927.10.4120,Tb927.10.5770,Tb927.10.6370,Tb927.11.10025,Tb927.11.10160,Tb927.11.11475,Tb927.11.11820,Tb927.11.6790,Tb927.11.7510,Tb927.11.7705,Tb927.2.1560,Tb927.2.2440,Tb927.2.2940,Tb927.2.450,Tb927.3.5090,Tb927.5.1610,Tb927.5.3820,Tb927.6.2100,Tb927.6.4690,Tb927.7.1040,Tb927.8.1330,Tb927.9.11270,Tb927.9.12200,Tb927.9.14370,Tb927.9.15360,Tb927.9.2020,Tb927.9.9210,	1.3	1.84	3.12	1.95377e-05	0.000183166	0.00439599	BP
GO:0008152	metabolic process	2188	31	Tb11.v5.1060,Tb927.1.60,Tb927.10.14580,Tb927.10.15120,Tb927.10.1590,Tb927.10.3380,Tb927.10.4120,Tb927.10.5770,Tb927.10.6370,Tb927.11.10025,Tb927.11.10160,Tb927.11.11090,Tb927.11.11475,Tb927.11.11820,Tb927.11.6790,Tb927.11.7705,Tb927.2.1560,Tb927.2.2440,Tb927.2.450,Tb927.5.1610,Tb927.5.3820,Tb927.6.2100,Tb927.6.4690,Tb927.7.1040,Tb927.7.1130,Tb927.8.1330,Tb927.9.12200,Tb927.9.14370,Tb927.9.15360,Tb927.9.2020,Tb927.9.9210,	1.4	1.94	3.08	2.53132e-05	0.000227819	0.00569547	BP
GO:0006886	intracellular protein transport	110	6	Tb05.5K5.150,Tb927.10.5770,Tb927.11.11090,Tb927.11.7510,Tb927.2.2940,Tb927.2.450,	5.5	7.45	8.62	0.000140214	0.00121339	0.0315481	BP
GO:0008150	biological process	3847	42	Tb05.5K5.150,Tb11.v5.1060,Tb927.1.2360,Tb927.1.60,Tb927.10.13580,Tb927.10.14090,Tb927.10.14580,Tb927.10.15120,Tb927.10.1590,Tb927.10.3380,Tb927.10.4120,Tb927.10.5770,Tb927.10.6370,Tb927.11.10025,Tb927.11.10160,Tb927.11.11090,Tb927.11.11475,Tb927.11.11820,Tb927.11.550,Tb927.11.6790,Tb927.11.7510,Tb927.11.7705,Tb927.11.9700,Tb927.2.1560,Tb927.2.2440,Tb927.2.2940,Tb927.2.450,Tb927.3.5090,Tb927.5.1610,Tb927.5.3820,Tb927.6.2100,Tb927.6.4690,Tb927.7.1040,Tb927.7.1130,Tb927.7.2780,Tb927.8.1330,Tb927.9.11270,Tb927.9.12200,Tb927.9.14370,Tb927.9.15360,Tb927.9.2020,Tb927.9.9210,	1.1	1.49	2.89	0.000157331	0.00131109	0.0353994	BP
GO:0070727	cellular macromolecule localization	123	6	Tb05.5K5.150,Tb927.10.5770,Tb927.11.11090,Tb927.11.7510,Tb927.2.2940,Tb927.2.450,	4.9	6.66	7.65	0.000258563	0.00200609	0.0581767	BP
GO:0034613	cellular protein localization	123	6	Tb05.5K5.150,Tb927.10.5770,Tb927.11.11090,Tb927.11.7510,Tb927.2.2940,Tb927.2.450,	4.9	6.66	7.65	0.000258563	0.00200609	0.0581767	BP
GO:0015031	protein transport	131	6	Tb05.5K5.150,Tb927.10.5770,Tb927.11.11090,Tb927.11.7510,Tb927.2.2940,Tb927.2.450,	4.6	6.26	7.16	0.000363541	0.00258216	0.0817967	BP
GO:0042886	amide transport	132	6	Tb05.5K5.150,Tb927.10.5770,Tb927.11.11090,Tb927.11.7510,Tb927.2.2940,Tb927.2.450,	4.5	6.21	7.1	0.000378717	0.00258216	0.0852113	BP
GO:0015833	peptide transport	132	6	Tb05.5K5.150,Tb927.10.5770,Tb927.11.11090,Tb927.11.7510,Tb927.2.2940,Tb927.2.450,	4.5	6.21	7.1	0.000378717	0.00258216	0.0852113	BP
GO:0045184	establishment of protein localization	132	6	Tb05.5K5.150,Tb927.10.5770,Tb927.11.11090,Tb927.11.7510,Tb927.2.2940,Tb927.2.450,	4.5	6.21	7.1	0.000378717	0.00258216	0.0852113	BP
GO:0040008	regulation of growth	5	2	Tb927.11.9700,Tb927.9.15360,	40	54.63	93.64	0.00051934	0.00343681	0.116852	BP
GO:0008104	protein localization	143	6	Tb05.5K5.150,Tb927.10.5770,Tb927.11.11090,Tb927.11.7510,Tb927.2.2940,Tb927.2.450,	4.2	5.73	6.52	0.000580667	0.00373286	0.13065	BP
GO:0033036	macromolecule localization	151	6	Tb05.5K5.150,Tb927.10.5770,Tb927.11.11090,Tb927.11.7510,Tb927.2.2940,Tb927.2.450,	4	5.43	6.15	0.00077396	0.00483725	0.174141	BP
GO:0046907	intracellular transport	159	6	Tb05.5K5.150,Tb927.10.5770,Tb927.11.11090,Tb927.11.7510,Tb927.2.2940,Tb927.2.450,	3.8	5.15	5.82	0.00101377	0.00616481	0.228098	BP
GO:0051649	establishment of localization in cell	164	6	Tb05.5K5.150,Tb927.10.5770,Tb927.11.11090,Tb927.11.7510,Tb927.2.2940,Tb927.2.450,	3.7	5	5.64	0.00119041	0.00704849	0.267843	BP
GO:0051641	cellular localization	182	6	Tb05.5K5.150,Tb927.10.5770,Tb927.11.11090,Tb927.11.7510,Tb927.2.2940,Tb927.2.450,	3.3	4.5	5.05	0.0020285	0.0117029	0.456413	BP
GO:0071705	nitrogen compound transport	208	6	Tb05.5K5.150,Tb927.10.5770,Tb927.11.11090,Tb927.11.7510,Tb927.2.2940,Tb927.2.450,	2.9	3.94	4.38	0.00394758	0.0222051	0.888205	BP
GO:0071702	organic substance transport	227	6	Tb05.5K5.150,Tb927.10.5770,Tb927.11.11090,Tb927.11.7510,Tb927.2.2940,Tb927.2.450,	2.6	3.61	4	0.00603282	0.032948	1	BP
GO:0040009	regulation of growth rate	1	1	Tb927.11.9700,	100	136.58	inf	0.00732177	0.032948	1	BP
GO:0040010	positive regulation of growth rate	1	1	Tb927.11.9700,	100	136.58	inf	0.00732177	0.032948	1	BP
GO:1903008	organelle disassembly	1	1	Tb927.10.5770,	100	136.58	inf	0.00732177	0.032948	1	BP
GO:0032527	protein exit from endoplasmic reticulum	1	1	Tb927.10.5770,	100	136.58	inf	0.00732177	0.032948	1	BP
GO:0051230	spindle disassembly	1	1	Tb927.10.5770,	100	136.58	inf	0.00732177	0.032948	1	BP
GO:0051228	mitotic spindle disassembly	1	1	Tb927.10.5770,	100	136.58	inf	0.00732177	0.032948	1	BP
GO:0045927	positive regulation of growth	1	1	Tb927.11.9700,	100	136.58	inf	0.00732177	0.032948	1	BP
GO:0030970	retrograde protein transport, ER to cytosol	1	1	Tb927.10.5770,	100	136.58	inf	0.00732177	0.032948	1	BP
GO:1903513	endoplasmic reticulum to cytosol transport	1	1	Tb927.10.5770,	100	136.58	inf	0.00732177	0.032948	1	BP
GO:0006406	mRNA export from nucleus	19	2	Tb927.11.11090,Tb927.2.450,	10.5	14.38	16.49	0.0083152	0.0353004	1	BP
GO:0051028	mRNA transport	19	2	Tb927.11.11090,Tb927.2.450,	10.5	14.38	16.49	0.0083152	0.0353004	1	BP
GO:0071427	mRNA-containing ribonucleoprotein complex export from nucleus	19	2	Tb927.11.11090,Tb927.2.450,	10.5	14.38	16.49	0.0083152	0.0353004	1	BP
GO:0071166	ribonucleoprotein complex localization	20	2	Tb927.11.11090,Tb927.2.450,	10	13.66	15.58	0.00919596	0.036948	1	BP
GO:0071426	ribonucleoprotein complex export from nucleus	20	2	Tb927.11.11090,Tb927.2.450,	10	13.66	15.58	0.00919596	0.036948	1	BP
GO:0006611	protein export from nucleus	20	2	Tb927.11.11090,Tb927.2.450,	10	13.66	15.58	0.00919596	0.036948	1	BP
GO:0006405	RNA export from nucleus	21	2	Tb927.11.11090,Tb927.2.450,	9.5	13.01	14.75	0.0101165	0.0399336	1	BP
GO:0051168	nuclear export	22	2	Tb927.11.11090,Tb927.2.450,	9.1	12.42	14.01	0.0110762	0.0429681	1	BP
GO:0050657	nucleic acid transport	23	2	Tb927.11.11090,Tb927.2.450,	8.7	11.88	13.35	0.0120745	0.0438189	1	BP
GO:0051236	establishment of RNA localization	23	2	Tb927.11.11090,Tb927.2.450,	8.7	11.88	13.35	0.0120745	0.0438189	1	BP
GO:0050658	RNA transport	23	2	Tb927.11.11090,Tb927.2.450,	8.7	11.88	13.35	0.0120745	0.0438189	1	BP
GO:0006403	RNA localization	23	2	Tb927.11.11090,Tb927.2.450,	8.7	11.88	13.35	0.0120745	0.0438189	1	BP
GO:0017148	negative regulation of translation	2	1	Tb927.11.550,	50	68.29	137.98	0.0145909	0.0497416	1	BP
GO:0034249	negative regulation of cellular amide metabolic process	2	1	Tb927.11.550,	50	68.29	137.98	0.0145909	0.0497416	1	BP
GO:0034976	response to endoplasmic reticulum stress	2	1	Tb927.10.5770,	50	68.29	137.98	0.0145909	0.0497416	1	BP
GO:0036503	ERAD pathway	2	1	Tb927.10.5770,	50	68.29	137.98	0.0145909	0.0497416	1	BP

### Sheet: c4anno
Gene ID	Genomic Location (Gene)	Product Description	Gene Type	Input ID	Gene Name or Symbol
Tb11.v5.0343	Tb927_11_bin_v5.1:1,018,250..1,018,899(-)	BarP protein, putative	protein coding	Tb11.v5.0343	null
Tb927.1.2310	Tb927_01_v5.1:567,371..568,169(+)	hypothetical protein	protein coding	Tb927.1.2310	null
Tb927.1.2820	Tb927_01_v5.1:640,697..643,263(-)	pteridine transporter, putative	protein coding	Tb927.1.2820	null
Tb927.1.580	Tb927_01_v5.1:211,572..214,108(-)	phosphate-repressible phosphate permease, putative	protein coding	Tb927.1.580	null
Tb927.1.600	Tb927_01_v5.1:214,646..217,809(-)	phosphate-repressible phosphate permease, putative	protein coding	Tb927.1.600	null
Tb927.10.11100	Tb927_10_v5.1:2,711,216..2,713,413(-)	deoxyribodipyrimidine photo-lyase, putative	protein coding	Tb927.10.11100	null
Tb927.10.1240	Tb927_10_v5.1:334,650..335,712(-)	hypothetical protein, conserved	protein coding	Tb927.10.1240	null
Tb927.10.12700	Tb927_10_v5.1:3,083,138..3,084,858(-)	pyruvate dehydrogenase E1 alpha subunit, putative	protein coding	Tb927.10.12700	null
Tb927.10.8375	Tb927_10_v5.1:2,067,641..2,068,036(+)	hypothetical protein	protein coding	Tb927.10.8375	null
Tb927.10.8790	Tb927_10_v5.1:2,172,142..2,173,007(+)	OTU-like cysteine protease, putative	protein coding	Tb927.10.8790	null
Tb927.11.11460	Tb927_11_v5.1:3,069,530..3,071,746(+)	Mitochondrial import receptor subunit ATOM69	protein coding	Tb927.11.11460	ATOM69
Tb927.11.11740	Tb927_11_v5.1:3,147,000..3,149,049(+)	membrane-bound acid phosphatase, putative	protein coding	Tb927.11.11740	null
Tb927.11.13050	Tb927_11_v5.1:3,487,758..3,488,469(-)	calmodulin	protein coding	Tb927.11.13050	null
Tb927.11.13990	Tb927_11_v5.1:3,708,107..3,709,275(+)	GDP-L-fucose synthetase	protein coding	Tb927.11.13990	GMER
Tb927.11.14190	Tb927_11_v5.1:3,761,069..3,764,339(+)	Staphylococcal nuclease homologue/Tudor domain containing protein, putative	protein coding	Tb927.11.14190	null
Tb927.11.155	Tb927_11_v5.1:36,322..36,860(-)	hypothetical protein	protein coding	Tb927.11.155	null
Tb927.11.2410	Tb927_11_v5.1:700,927..701,841(-)	Flabarin, putative	protein coding	Tb927.11.2410	null
Tb927.11.3705	Tb927_11_v5.1:1,089,380..1,090,228(+)	DNA-directed RNA polymerases I, II, and III subunit RPABC5, putative	protein coding	Tb927.11.3705	RPB10
Tb927.11.4960	Tb927_11_v5.1:1,415,925..1,417,199(+)	transcription elongation factor s-II, putative	protein coding	Tb927.11.4960	TFIIS1
Tb927.11.5950	Tb927_11_v5.1:1,690,980..1,691,784(-)	hypothetical protein, conserved	protein coding	Tb927.11.5950	null
Tb927.11.5960	Tb927_11_v5.1:1,691,937..1,692,713(-)	hypothetical protein, conserved	protein coding	Tb927.11.5960	null
Tb927.11.9020	Tb927_11_v5.1:2,475,550..2,476,793(+)	cation transporter, putative	protein coding	Tb927.11.9020	null
Tb927.2.1150	Tb927_02_v5.1:201,101..203,037(-)	retrotransposon hot spot protein 2 (RHS2), interrupted, degenerate	protein coding	Tb927.2.1150	null
Tb927.2.2920	Tb927_02_v5.1:556,458..558,328(+)	UAA transporter family, putative	protein coding	Tb927.2.2920	null
Tb927.3.1840	Tb927_03_v5.1:477,766..479,137(-)	3-oxo-5-alpha-steroid 4-dehydrogenase, putative	protein coding	Tb927.3.1840	null
Tb927.3.3970	Tb927_03_v5.1:1,113,957..1,115,248(+)	Cell growth-regulating nucleolar protein, putative	protein coding	Tb927.3.3970	null
Tb927.4.1120	Tb927_04_v5.1:296,344..297,920(-)	hypothetical protein, conserved	protein coding	Tb927.4.1120	null
Tb927.5.2260	Tb927_05_v5.1:761,928..762,699(+)	conserved protein	protein coding	Tb927.5.2260	null
Tb927.6.2560	Tb927_06_v5.1:781,652..782,712(+)	hypothetical protein, conserved	protein coding	Tb927.6.2560	null
Tb927.6.4670	Tb927_06_v5.1:1,302,966..1,304,792(+)	MORN repeat-containing protein 1	protein coding	Tb927.6.4670	MORN1
Tb927.6.510	Tb927_06_v5.1:225,806..226,480(+)	GPEET procyclin	protein coding	Tb927.6.510	GPEET
Tb927.7.1630	Tb927_07_v5.1:408,343..409,434(+)	hypothetical protein, conserved	protein coding	Tb927.7.1630	null
Tb927.7.400	Tb927_07_v5.1:72,209..73,794(-)	hypothetical protein, conserved	protein coding	Tb927.7.400	null
Tb927.7.420	Tb927_07_v5.1:75,122..76,713(-)	hypothetical protein, conserved	protein coding	Tb927.7.420	null
Tb927.7.5960	Tb927_07_v5.1:1,602,473..1,604,416(+)	protein associated with differentiation 4, putative	protein coding	Tb927.7.5960	PAD4
Tb927.7.5980	Tb927_07_v5.1:1,608,682..1,610,646(+)	protein associated with differentiation 6, putative	protein coding	Tb927.7.5980	PAD6
Tb927.7.6000	Tb927_07_v5.1:1,614,894..1,616,858(+)	protein associated with differentiation 8, putative	protein coding	Tb927.7.6000	null
Tb927.7.7430	Tb927_07_v5.1:2,134,907..2,136,889(-)	ATP synthase F1, alpha subunit	protein coding	Tb927.7.7430	ATPF1A
Tb927.8.4810	Tb927_08_v5.1:1,420,688..1,421,813(-)	prohibitin 1	protein coding	Tb927.8.4810	PHB1
Tb927.8.5600	Tb927_08_v5.1:1,662,882..1,664,988(+)	transaldolase, putative	protein coding	Tb927.8.5600	null
Tb927.8.7610	Tb927_08_v5.1:2,196,849..2,198,788(+)	amino acid transporter 1, putative	protein coding	Tb927.8.7610	AATP1
Tb927.8.7630	Tb927_08_v5.1:2,202,069..2,204,149(+)	amino acid transporter 1, putative	protein coding	Tb927.8.7630	AATP1
Tb927.8.7650	Tb927_08_v5.1:2,207,519..2,208,955(+)	amino acid transporter, putative	protein coding	Tb927.8.7650	null
Tb927.9.12680	Tb927_09_v5.1:1,992,289..1,993,133(+)	hypothetical protein, conserved	protein coding	Tb927.9.12680	null
Tb927.9.14570	Tb927_09_v5.1:2,276,553..2,278,426(+)	leucine-rich repeat protein (LRRP), putative	protein coding	Tb927.9.14570	null
Tb927.9.15640	Tb927_09_v5.1:2,444,298..2,445,608(+)	BARP protein	protein coding	Tb927.9.15640	BARP
Tb927.9.5960	Tb927_09_v5.1:1,000,457..1,002,149(+)	succinate dehydrogenase iron-sulfur subunit, putative	protein coding	Tb927.9.5960	SDH2C

### Sheet: c4GO
ID	Name	Bgd count	Result count	Result gene list	Pct of bgd	Fold enrichment	Odds ratio	P-value	Benjamini	Bonferroni
GO:0006810	transport	490	13	Tb927.1.2820,Tb927.1.580,Tb927.1.600,Tb927.11.11460,Tb927.11.9020,Tb927.2.2920,Tb927.6.4670,Tb927.7.5960,Tb927.7.5980,Tb927.7.6000,Tb927.7.7430,Tb927.8.7610,Tb927.8.7630,	2.7	5.16	7.34	5.18889e-07	5.62794e-05	0.00010741	BP
GO:0051234	establishment of localization	492	13	Tb927.1.2820,Tb927.1.580,Tb927.1.600,Tb927.11.11460,Tb927.11.9020,Tb927.2.2920,Tb927.6.4670,Tb927.7.5960,Tb927.7.5980,Tb927.7.6000,Tb927.7.7430,Tb927.8.7610,Tb927.8.7630,	2.6	5.14	7.3	5.43762e-07	5.62794e-05	0.000112559	BP
GO:0051179	localization	552	13	Tb927.1.2820,Tb927.1.580,Tb927.1.600,Tb927.11.11460,Tb927.11.9020,Tb927.2.2920,Tb927.6.4670,Tb927.7.5960,Tb927.7.5980,Tb927.7.6000,Tb927.7.7430,Tb927.8.7610,Tb927.8.7630,	2.4	4.58	6.44	2.01344e-06	0.000138927	0.000416782	BP
GO:0006817	phosphate ion transport	2	2	Tb927.1.580,Tb927.1.600,	100	194.62	inf	2.57432e-05	0.0013192	0.00532885	BP
GO:0055085	transmembrane transport	181	7	Tb927.11.11460,Tb927.11.9020,Tb927.2.2920,Tb927.7.5960,Tb927.7.5980,Tb927.7.6000,Tb927.7.7430,	3.9	7.53	9.23	3.18648e-05	0.0013192	0.00659601	BP
GO:0006811	ion transport	147	6	Tb927.1.580,Tb927.1.600,Tb927.11.9020,Tb927.7.7430,Tb927.8.7610,Tb927.8.7630,	4.1	7.94	9.52	9.24971e-05	0.00319115	0.0191469	BP
GO:0006820	anion transport	63	4	Tb927.1.580,Tb927.1.600,Tb927.8.7610,Tb927.8.7630,	6.3	12.36	14.47	0.000286113	0.00846077	0.0592254	BP
GO:0015698	inorganic anion transport	6	2	Tb927.1.580,Tb927.1.600,	33.3	64.88	101.86	0.000381148	0.0098622	0.0788976	BP

### Sheet: c5anno
Gene ID	Genomic Location (Gene)	Product Description	Gene Type	Input ID	Gene Name or Symbol
Tb11.v5.0243	Tb927_11_bin_v5.1:494,123..494,597(-)	40S ribosomal protein S18, putative	protein coding	Tb11.v5.0243	null
Tb927.1.420	Tb927_01_v5.1:156,334..158,411(+)	retrotransposon hot spot protein 5 (RHS5), putative	protein coding	Tb927.1.420	RHS5
Tb927.10.11390	Tb927_10_v5.1:2,777,377..2,778,078(+)	60S ribosomal protein L6, putative	protein coding	Tb927.10.11390	null
Tb927.10.11540	Tb927_10_v5.1:2,812,348..2,813,211(+)	40S ribosomal protein S3, putative	protein coding	Tb927.10.11540	RPS3
Tb927.10.14710	Tb927_10_v5.1:3,591,958..3,592,849(-)	40S ribosomal protein S2, putative	protein coding	Tb927.10.14710	RPS2
Tb927.10.190	Tb927_10_v5.1:73,544..74,356(+)	40S ribosomal protein S6, putative	protein coding	Tb927.10.190	null
Tb927.10.220	Tb927_10_v5.1:77,114..77,503(+)	60S ribosomal protein L37a, putative	protein coding	Tb927.10.220	null
Tb927.10.270	Tb927_10_v5.1:83,369..83,863(+)	60S ribosomal protein L32, putative	protein coding	Tb927.10.270	null
Tb927.10.2840	Tb927_10_v5.1:726,048..726,649(+)	ribosomal protein S25, putative	protein coding	Tb927.10.2840	null
Tb927.10.3930	Tb927_10_v5.1:1,043,018..1,043,894(-)	40S ribosomal protein S3A, putative	protein coding	Tb927.10.3930	null
Tb927.10.5330	Tb927_10_v5.1:1,333,026..1,333,500(+)	40S ribosomal protein S18, putative	protein coding	Tb927.10.5330	null
Tb927.10.5610	Tb927_10_v5.1:1,403,367..1,404,012(+)	40S ribosomal protein S9, putative	protein coding	Tb927.10.5610	null
Tb927.10.6850	Tb927_10_v5.1:1,724,585..1,725,663(+)	Mitochondrial ribosomal protein S18, putative	protein coding	Tb927.10.6850	MRPS18
Tb927.10.9190	Tb927_10_v5.1:2,274,281..2,278,046(+)	isoleucyl-tRNA synthetase, putative	protein coding	Tb927.10.9190	IleRS
Tb927.10.9880	Tb927_10_v5.1:2,440,509..2,441,208(+)	60S ribosomal protein L18, putative	protein coding	Tb927.10.9880	TbL18LP
Tb927.11.1020	Tb927_11_v5.1:260,420..262,681(+)	ribokinase, putative	protein coding	Tb927.11.1020	null
Tb927.11.11690	Tb927_11_v5.1:3,135,788..3,138,260(+)	Vacuolar proton pump subunit B, putative	protein coding	Tb927.11.11690	VAB
Tb927.11.11725	Tb927_11_v5.1:3,145,192..3,145,620(+)	ribosomal protein S14p/S29e	protein coding	Tb927.11.11725	null
Tb927.11.14130	Tb927_11_v5.1:3,745,027..3,745,699(+)	ribosomal protein L18, putative	protein coding	Tb927.11.14130	null
Tb927.11.2060	Tb927_11_v5.1:592,638..593,734(+)	60S acidic ribosomal protein P0, putative	protein coding	Tb927.11.2060	null
Tb927.11.3230	Tb927_11_v5.1:924,687..925,105(+)	60S ribosomal protein L44	protein coding	Tb927.11.3230	null
Tb927.11.440	Tb927_11_v5.1:97,940..98,900(-)	conserved protein	protein coding	Tb927.11.440	null
Tb927.11.6180	Tb927_11_v5.1:1,742,400..1,742,952(-)	60S ribosomal protein L28, putative	protein coding	Tb927.11.6180	null
Tb927.11.6640	Tb927_11_v5.1:1,872,384..1,873,468(-)	cytochrome b5, putative	protein coding	Tb927.11.6640	CYB5
Tb927.11.8970	Tb927_11_v5.1:2,462,183..2,463,307(+)	ribose 5-phosphate isomerase, putative	protein coding	Tb927.11.8970	null
Tb927.11.9710	Tb927_11_v5.1:2,632,911..2,633,662(-)	60S ribosomal protein L10a, putative	protein coding	Tb927.11.9710	RPL10A
Tb927.11.9720	Tb927_11_v5.1:2,634,069..2,634,376(-)	40S ribosomal protein S27, putative	protein coding	Tb927.11.9720	null
Tb927.3.1370	Tb927_03_v5.1:343,599..344,181(+)	40S ribosomal protein S25, putative	protein coding	Tb927.3.1370	null
Tb927.3.2960	Tb927_03_v5.1:763,029..764,745(-)	inosine-adenosine-guanosine-nucleosidehydrolase	protein coding	Tb927.3.2960	IAGNH
Tb927.3.5050	Tb927_03_v5.1:1,417,688..1,418,920(+)	60S ribosomal protein L4	protein coding	Tb927.3.5050	null
Tb927.3.960	Tb927_03_v5.1:237,656..238,496(+)	protein transport protein Sec61 gamma subunit, putative	protein coding	Tb927.3.960	null
Tb927.4.5080	Tb927_04_v5.1:1,393,347..1,393,861(-)	hypothetical protein, conserved	protein coding	Tb927.4.5080	null
Tb927.5.1000	Tb927_05_v5.1:385,212..386,972(+)	ubiquitin-conjugating enzyme E2, putative	protein coding	Tb927.5.1000	null
Tb927.6.2110	Tb927_06_v5.1:679,408..679,717(-)	40S ribosomal protein S30, putative	protein coding	Tb927.6.2110	null
Tb927.6.3750	Tb927_06_v5.1:1,115,025..1,117,483(-)	heat shock 70 kDa protein, mitochondrial precursor, putative	protein coding	Tb927.6.3750	MtHSP70B
Tb927.6.4650	Tb927_06_v5.1:1,298,731..1,300,610(+)	UV excision repair RAD23 protein, putative	protein coding	Tb927.6.4650	null
Tb927.6.5040	Tb927_06_v5.1:1,380,695..1,381,564(+)	ribosomal protein L15, putative	protein coding	Tb927.6.5040	null
Tb927.6.720	Tb927_06_v5.1:298,195..298,823(-)	40S ribosomal protein L14, putative	protein coding	Tb927.6.720	null
Tb927.7.2370	Tb927_07_v5.1:611,224..611,771(-)	40S ribosomal protein S15, putative	protein coding	Tb927.7.2370	null
Tb927.7.3140	Tb927_07_v5.1:797,039..798,279(+)	hypothetical protein, conserved	protein coding	Tb927.7.3140	null
Tb927.7.3680	Tb927_07_v5.1:961,034..961,809(-)	ubiquitin/ribosomal protein S27a, putative	protein coding	Tb927.7.3680	null
Tb927.8.1870	Tb927_08_v5.1:610,427..612,542(-)	Golgi/lysosome glycoprotein 1	protein coding	Tb927.8.1870	GLP1
Tb927.8.3090	Tb927_08_v5.1:928,316..928,903(+)	Cardiolipin-dependent protein 16kDa	protein coding	Tb927.8.3090	CLDP16
Tb927.8.7530	Tb927_08_v5.1:2,168,228..2,169,749(+)	3,2-trans-enoyl-CoA isomerase, mitochondrial precursor, putative	protein coding	Tb927.8.7530	null
Tb927.9.11380	Tb927_09_v5.1:1,788,549..1,789,048(+)	60S ribosomal protein L23, putative	protein coding	Tb927.9.11380	null
Tb927.9.12510	Tb927_09_v5.1:1,959,267..1,961,544(+)	ATP-dependent DEAD/H RNA helicase, putative	protein coding	Tb927.9.12510	DED1
Tb927.9.15210	Tb927_09_v5.1:2,362,505..2,362,919(+)	ribosomal protein L36, putative	protein coding	Tb927.9.15210	null
Tb927.9.8420	Tb927_09_v5.1:1,373,360..1,374,120(-)	QM-like protein	protein coding	Tb927.9.8420	null

### Sheet: c5GO
ID	Name	Bgd count	Result count	Result gene list	Pct of bgd	Fold enrichment	Odds ratio	P-value	Benjamini	Bonferroni
GO:0005840	ribosome	295	29	Tb11.v5.0243,Tb927.10.11390,Tb927.10.11540,Tb927.10.14710,Tb927.10.190,Tb927.10.220,Tb927.10.270,Tb927.10.2840,Tb927.10.3930,Tb927.10.5330,Tb927.10.5610,Tb927.10.6850,Tb927.10.9880,Tb927.11.11725,Tb927.11.14130,Tb927.11.2060,Tb927.11.3230,Tb927.11.6180,Tb927.11.9710,Tb927.11.9720,Tb927.3.5050,Tb927.6.2110,Tb927.6.5040,Tb927.6.720,Tb927.7.2370,Tb927.7.3680,Tb927.9.11380,Tb927.9.15210,Tb927.9.8420,	9.8	15.94	42.87	9.26676e-30	7.96942e-28	7.96942e-28	CC
GO:1990904	ribonucleoprotein complex	381	29	Tb11.v5.0243,Tb927.10.11390,Tb927.10.11540,Tb927.10.14710,Tb927.10.190,Tb927.10.220,Tb927.10.270,Tb927.10.2840,Tb927.10.3930,Tb927.10.5330,Tb927.10.5610,Tb927.10.6850,Tb927.10.9880,Tb927.11.11725,Tb927.11.14130,Tb927.11.2060,Tb927.11.3230,Tb927.11.6180,Tb927.11.9710,Tb927.11.9720,Tb927.3.5050,Tb927.6.2110,Tb927.6.5040,Tb927.6.720,Tb927.7.2370,Tb927.7.3680,Tb927.9.11380,Tb927.9.15210,Tb927.9.8420,	7.6	12.34	32.02	1.73802e-26	7.47351e-25	1.4947e-24	CC
GO:0032991	protein-containing complex	1183	30	Tb11.v5.0243,Tb927.10.11390,Tb927.10.11540,Tb927.10.14710,Tb927.10.190,Tb927.10.220,Tb927.10.270,Tb927.10.2840,Tb927.10.3930,Tb927.10.5330,Tb927.10.5610,Tb927.10.6850,Tb927.10.9880,Tb927.11.11690,Tb927.11.11725,Tb927.11.14130,Tb927.11.2060,Tb927.11.3230,Tb927.11.6180,Tb927.11.9710,Tb927.11.9720,Tb927.3.5050,Tb927.6.2110,Tb927.6.5040,Tb927.6.720,Tb927.7.2370,Tb927.7.3680,Tb927.9.11380,Tb927.9.15210,Tb927.9.8420,	2.5	4.11	9.52	9.23074e-14	2.64615e-12	7.93844e-12	CC
GO:0043232	intracellular non-membrane-bounded organelle	1169	29	Tb11.v5.0243,Tb927.10.11390,Tb927.10.11540,Tb927.10.14710,Tb927.10.190,Tb927.10.220,Tb927.10.270,Tb927.10.2840,Tb927.10.3930,Tb927.10.5330,Tb927.10.5610,Tb927.10.6850,Tb927.10.9880,Tb927.11.11725,Tb927.11.14130,Tb927.11.2060,Tb927.11.3230,Tb927.11.6180,Tb927.11.9710,Tb927.11.9720,Tb927.3.5050,Tb927.6.2110,Tb927.6.5040,Tb927.6.720,Tb927.7.2370,Tb927.7.3680,Tb927.9.11380,Tb927.9.15210,Tb927.9.8420,	2.5	4.02	8.83	6.15656e-13	1.05893e-11	5.29464e-11	CC
GO:0043228	non-membrane-bounded organelle	1169	29	Tb11.v5.0243,Tb927.10.11390,Tb927.10.11540,Tb927.10.14710,Tb927.10.190,Tb927.10.220,Tb927.10.270,Tb927.10.2840,Tb927.10.3930,Tb927.10.5330,Tb927.10.5610,Tb927.10.6850,Tb927.10.9880,Tb927.11.11725,Tb927.11.14130,Tb927.11.2060,Tb927.11.3230,Tb927.11.6180,Tb927.11.9710,Tb927.11.9720,Tb927.3.5050,Tb927.6.2110,Tb927.6.5040,Tb927.6.720,Tb927.7.2370,Tb927.7.3680,Tb927.9.11380,Tb927.9.15210,Tb927.9.8420,	2.5	4.02	8.83	6.15656e-13	1.05893e-11	5.29464e-11	CC
GO:0044444	cytoplasmic part	3328	40	Tb11.v5.0243,Tb927.10.11390,Tb927.10.11540,Tb927.10.14710,Tb927.10.190,Tb927.10.220,Tb927.10.270,Tb927.10.2840,Tb927.10.3930,Tb927.10.5330,Tb927.10.5610,Tb927.10.6850,Tb927.10.9190,Tb927.10.9880,Tb927.11.1020,Tb927.11.11690,Tb927.11.11725,Tb927.11.14130,Tb927.11.2060,Tb927.11.3230,Tb927.11.6180,Tb927.11.6640,Tb927.11.8970,Tb927.11.9710,Tb927.11.9720,Tb927.3.2960,Tb927.3.5050,Tb927.6.2110,Tb927.6.4650,Tb927.6.5040,Tb927.6.720,Tb927.7.2370,Tb927.7.3140,Tb927.7.3680,Tb927.8.1870,Tb927.8.3090,Tb927.8.7530,Tb927.9.11380,Tb927.9.15210,Tb927.9.8420,	1.2	1.95	6.77	7.94427e-09	1.13868e-07	6.83207e-07	CC
GO:0044391	ribosomal subunit	163	9	Tb927.10.11390,Tb927.10.11540,Tb927.10.14710,Tb927.10.5330,Tb927.10.5610,Tb927.10.6850,Tb927.11.2060,Tb927.11.9710,Tb927.7.2370,	5.5	8.96	11.36	5.16554e-07	6.34623e-06	4.44236e-05	CC
GO:0015935	small ribosomal subunit	72	6	Tb927.10.11540,Tb927.10.14710,Tb927.10.5330,Tb927.10.5610,Tb927.10.6850,Tb927.7.2370,	8.3	13.52	16.6	4.57394e-06	4.5615e-05	0.000393359	CC
GO:0043229	intracellular organelle	4432	42	Tb11.v5.0243,Tb927.1.420,Tb927.10.11390,Tb927.10.11540,Tb927.10.14710,Tb927.10.190,Tb927.10.220,Tb927.10.270,Tb927.10.2840,Tb927.10.3930,Tb927.10.5330,Tb927.10.5610,Tb927.10.6850,Tb927.10.9190,Tb927.10.9880,Tb927.11.1020,Tb927.11.11690,Tb927.11.11725,Tb927.11.14130,Tb927.11.2060,Tb927.11.3230,Tb927.11.6180,Tb927.11.6640,Tb927.11.8970,Tb927.11.9710,Tb927.11.9720,Tb927.3.2960,Tb927.3.5050,Tb927.4.5080,Tb927.6.2110,Tb927.6.4650,Tb927.6.5040,Tb927.6.720,Tb927.7.2370,Tb927.7.3140,Tb927.7.3680,Tb927.8.1870,Tb927.8.3090,Tb927.8.7530,Tb927.9.11380,Tb927.9.15210,Tb927.9.8420,	0.9	1.54	5.34	4.77367e-06	4.5615e-05	0.000410535	CC
GO:0005737	cytoplasm	4941	43	Tb11.v5.0243,Tb927.10.11390,Tb927.10.11540,Tb927.10.14710,Tb927.10.190,Tb927.10.220,Tb927.10.270,Tb927.10.2840,Tb927.10.3930,Tb927.10.5330,Tb927.10.5610,Tb927.10.6850,Tb927.10.9190,Tb927.10.9880,Tb927.11.1020,Tb927.11.11690,Tb927.11.11725,Tb927.11.14130,Tb927.11.2060,Tb927.11.3230,Tb927.11.440,Tb927.11.6180,Tb927.11.6640,Tb927.11.8970,Tb927.11.9710,Tb927.11.9720,Tb927.3.1370,Tb927.3.2960,Tb927.3.5050,Tb927.4.5080,Tb927.6.2110,Tb927.6.4650,Tb927.6.5040,Tb927.6.720,Tb927.7.2370,Tb927.7.3140,Tb927.7.3680,Tb927.8.1870,Tb927.8.3090,Tb927.8.7530,Tb927.9.11380,Tb927.9.15210,Tb927.9.8420,	0.9	1.41	4.98	4.25168e-05	0.000365644	0.00365644	CC
GO:0043226	organelle	4742	42	Tb11.v5.0243,Tb927.1.420,Tb927.10.11390,Tb927.10.11540,Tb927.10.14710,Tb927.10.190,Tb927.10.220,Tb927.10.270,Tb927.10.2840,Tb927.10.3930,Tb927.10.5330,Tb927.10.5610,Tb927.10.6850,Tb927.10.9190,Tb927.10.9880,Tb927.11.1020,Tb927.11.11690,Tb927.11.11725,Tb927.11.14130,Tb927.11.2060,Tb927.11.3230,Tb927.11.6180,Tb927.11.6640,Tb927.11.8970,Tb927.11.9710,Tb927.11.9720,Tb927.3.2960,Tb927.3.5050,Tb927.4.5080,Tb927.6.2110,Tb927.6.4650,Tb927.6.5040,Tb927.6.720,Tb927.7.2370,Tb927.7.3140,Tb927.7.3680,Tb927.8.1870,Tb927.8.3090,Tb927.8.7530,Tb927.9.11380,Tb927.9.15210,Tb927.9.8420,	0.9	1.44	4.52	4.79437e-05	0.000374833	0.00412316	CC
GO:0098852	lytic vacuole membrane	4	2	Tb927.11.11690,Tb927.8.1870,	50	81.09	168.15	0.000221616	0.0012706	0.0190589	CC
GO:0005765	lysosomal membrane	4	2	Tb927.11.11690,Tb927.8.1870,	50	81.09	168.15	0.000221616	0.0012706	0.0190589	CC
GO:0005764	lysosome	4	2	Tb927.11.11690,Tb927.8.1870,	50	81.09	168.15	0.000221616	0.0012706	0.0190589	CC
GO:0000323	lytic vacuole	4	2	Tb927.11.11690,Tb927.8.1870,	50	81.09	168.15	0.000221616	0.0012706	0.0190589	CC
GO:0005774	vacuolar membrane	11	2	Tb927.11.11690,Tb927.8.1870,	18.2	29.49	37.33	0.00197621	0.0106221	0.169954	CC
GO:0044437	vacuolar part	12	2	Tb927.11.11690,Tb927.8.1870,	16.7	27.03	33.6	0.00236215	0.0119497	0.203144	CC
GO:0044424	intracellular part	5851	44	Tb11.v5.0243,Tb927.1.420,Tb927.10.11390,Tb927.10.11540,Tb927.10.14710,Tb927.10.190,Tb927.10.220,Tb927.10.270,Tb927.10.2840,Tb927.10.3930,Tb927.10.5330,Tb927.10.5610,Tb927.10.6850,Tb927.10.9190,Tb927.10.9880,Tb927.11.1020,Tb927.11.11690,Tb927.11.11725,Tb927.11.14130,Tb927.11.2060,Tb927.11.3230,Tb927.11.440,Tb927.11.6180,Tb927.11.6640,Tb927.11.8970,Tb927.11.9710,Tb927.11.9720,Tb927.3.1370,Tb927.3.2960,Tb927.3.5050,Tb927.4.5080,Tb927.6.2110,Tb927.6.4650,Tb927.6.5040,Tb927.6.720,Tb927.7.2370,Tb927.7.3140,Tb927.7.3680,Tb927.8.1870,Tb927.8.3090,Tb927.8.7530,Tb927.9.11380,Tb927.9.15210,Tb927.9.8420,	0.8	1.22	3.66	0.00336326	0.0160689	0.28924	CC
GO:0005622	intracellular	5865	44	Tb11.v5.0243,Tb927.1.420,Tb927.10.11390,Tb927.10.11540,Tb927.10.14710,Tb927.10.190,Tb927.10.220,Tb927.10.270,Tb927.10.2840,Tb927.10.3930,Tb927.10.5330,Tb927.10.5610,Tb927.10.6850,Tb927.10.9190,Tb927.10.9880,Tb927.11.1020,Tb927.11.11690,Tb927.11.11725,Tb927.11.14130,Tb927.11.2060,Tb927.11.3230,Tb927.11.440,Tb927.11.6180,Tb927.11.6640,Tb927.11.8970,Tb927.11.9710,Tb927.11.9720,Tb927.3.1370,Tb927.3.2960,Tb927.3.5050,Tb927.4.5080,Tb927.6.2110,Tb927.6.4650,Tb927.6.5040,Tb927.6.720,Tb927.7.2370,Tb927.7.3140,Tb927.7.3680,Tb927.8.1870,Tb927.8.3090,Tb927.8.7530,Tb927.9.11380,Tb927.9.15210,Tb927.9.8420,	0.8	1.22	3.62	0.003641	0.0164803	0.313126	CC
GO:0055037	recycling endosome	1	1	Tb927.11.11690,	100	162.19	inf	0.0061657	0.02525	0.53025	CC
GO:0046611	lysosomal proton-transporting V-type ATPase complex	1	1	Tb927.11.11690,	100	162.19	inf	0.0061657	0.02525	0.53025	CC
GO:0044464	cell part	6035	44	Tb11.v5.0243,Tb927.1.420,Tb927.10.11390,Tb927.10.11540,Tb927.10.14710,Tb927.10.190,Tb927.10.220,Tb927.10.270,Tb927.10.2840,Tb927.10.3930,Tb927.10.5330,Tb927.10.5610,Tb927.10.6850,Tb927.10.9190,Tb927.10.9880,Tb927.11.1020,Tb927.11.11690,Tb927.11.11725,Tb927.11.14130,Tb927.11.2060,Tb927.11.3230,Tb927.11.440,Tb927.11.6180,Tb927.11.6640,Tb927.11.8970,Tb927.11.9710,Tb927.11.9720,Tb927.3.1370,Tb927.3.2960,Tb927.3.5050,Tb927.4.5080,Tb927.6.2110,Tb927.6.4650,Tb927.6.5040,Tb927.6.720,Tb927.7.2370,Tb927.7.3140,Tb927.7.3680,Tb927.8.1870,Tb927.8.3090,Tb927.8.7530,Tb927.9.11380,Tb927.9.15210,Tb927.9.8420,	0.7	1.18	3.21	0.00922502	0.0344935	0.793352	CC
GO:0005623	cell	6035	44	Tb11.v5.0243,Tb927.1.420,Tb927.10.11390,Tb927.10.11540,Tb927.10.14710,Tb927.10.190,Tb927.10.220,Tb927.10.270,Tb927.10.2840,Tb927.10.3930,Tb927.10.5330,Tb927.10.5610,Tb927.10.6850,Tb927.10.9190,Tb927.10.9880,Tb927.11.1020,Tb927.11.11690,Tb927.11.11725,Tb927.11.14130,Tb927.11.2060,Tb927.11.3230,Tb927.11.440,Tb927.11.6180,Tb927.11.6640,Tb927.11.8970,Tb927.11.9710,Tb927.11.9720,Tb927.3.1370,Tb927.3.2960,Tb927.3.5050,Tb927.4.5080,Tb927.6.2110,Tb927.6.4650,Tb927.6.5040,Tb927.6.720,Tb927.7.2370,Tb927.7.3140,Tb927.7.3680,Tb927.8.1870,Tb927.8.3090,Tb927.8.7530,Tb927.9.11380,Tb927.9.15210,Tb927.9.8420,	0.7	1.18	3.21	0.00922502	0.0344935	0.793352	CC
GO:0006412	translation	273	30	Tb11.v5.0243,Tb927.10.11390,Tb927.10.11540,Tb927.10.14710,Tb927.10.190,Tb927.10.220,Tb927.10.270,Tb927.10.2840,Tb927.10.3930,Tb927.10.5330,Tb927.10.5610,Tb927.10.9190,Tb927.10.9880,Tb927.11.11725,Tb927.11.14130,Tb927.11.2060,Tb927.11.3230,Tb927.11.440,Tb927.11.6180,Tb927.11.9710,Tb927.11.9720,Tb927.3.5050,Tb927.6.2110,Tb927.6.5040,Tb927.6.720,Tb927.7.2370,Tb927.7.3680,Tb927.9.11380,Tb927.9.15210,Tb927.9.8420,	11	17.82	51.4	1.88818e-32	2.7243e-30	4.3428e-30	BP
GO:0043043	peptide biosynthetic process	275	30	Tb11.v5.0243,Tb927.10.11390,Tb927.10.11540,Tb927.10.14710,Tb927.10.190,Tb927.10.220,Tb927.10.270,Tb927.10.2840,Tb927.10.3930,Tb927.10.5330,Tb927.10.5610,Tb927.10.9190,Tb927.10.9880,Tb927.11.11725,Tb927.11.14130,Tb927.11.2060,Tb927.11.3230,Tb927.11.440,Tb927.11.6180,Tb927.11.9710,Tb927.11.9720,Tb927.3.5050,Tb927.6.2110,Tb927.6.5040,Tb927.6.720,Tb927.7.2370,Tb927.7.3680,Tb927.9.11380,Tb927.9.15210,Tb927.9.8420,	10.9	17.69	50.97	2.36895e-32	2.7243e-30	5.44859e-30	BP
GO:0006518	peptide metabolic process	282	30	Tb11.v5.0243,Tb927.10.11390,Tb927.10.11540,Tb927.10.14710,Tb927.10.190,Tb927.10.220,Tb927.10.270,Tb927.10.2840,Tb927.10.3930,Tb927.10.5330,Tb927.10.5610,Tb927.10.9190,Tb927.10.9880,Tb927.11.11725,Tb927.11.14130,Tb927.11.2060,Tb927.11.3230,Tb927.11.440,Tb927.11.6180,Tb927.11.9710,Tb927.11.9720,Tb927.3.5050,Tb927.6.2110,Tb927.6.5040,Tb927.6.720,Tb927.7.2370,Tb927.7.3680,Tb927.9.11380,Tb927.9.15210,Tb927.9.8420,	10.6	17.25	49.5	5.16844e-32	3.96247e-30	1.18874e-29	BP
GO:0043604	amide biosynthetic process	289	30	Tb11.v5.0243,Tb927.10.11390,Tb927.10.11540,Tb927.10.14710,Tb927.10.190,Tb927.10.220,Tb927.10.270,Tb927.10.2840,Tb927.10.3930,Tb927.10.5330,Tb927.10.5610,Tb927.10.9190,Tb927.10.9880,Tb927.11.11725,Tb927.11.14130,Tb927.11.2060,Tb927.11.3230,Tb927.11.440,Tb927.11.6180,Tb927.11.9710,Tb927.11.9720,Tb927.3.5050,Tb927.6.2110,Tb927.6.5040,Tb927.6.720,Tb927.7.2370,Tb927.7.3680,Tb927.9.11380,Tb927.9.15210,Tb927.9.8420,	10.4	16.84	48.12	1.1046e-31	6.35143e-30	2.54057e-29	BP
GO:0043603	cellular amide metabolic process	299	30	Tb11.v5.0243,Tb927.10.11390,Tb927.10.11540,Tb927.10.14710,Tb927.10.190,Tb927.10.220,Tb927.10.270,Tb927.10.2840,Tb927.10.3930,Tb927.10.5330,Tb927.10.5610,Tb927.10.9190,Tb927.10.9880,Tb927.11.11725,Tb927.11.14130,Tb927.11.2060,Tb927.11.3230,Tb927.11.440,Tb927.11.6180,Tb927.11.9710,Tb927.11.9720,Tb927.3.5050,Tb927.6.2110,Tb927.6.5040,Tb927.6.720,Tb927.7.2370,Tb927.7.3680,Tb927.9.11380,Tb927.9.15210,Tb927.9.8420,	10	16.27	46.27	3.16051e-31	1.45383e-29	7.26917e-29	BP
GO:1901566	organonitrogen compound biosynthetic process	477	31	Tb11.v5.0243,Tb927.10.11390,Tb927.10.11540,Tb927.10.14710,Tb927.10.190,Tb927.10.220,Tb927.10.270,Tb927.10.2840,Tb927.10.3930,Tb927.10.5330,Tb927.10.5610,Tb927.10.9190,Tb927.10.9880,Tb927.11.11725,Tb927.11.14130,Tb927.11.2060,Tb927.11.3230,Tb927.11.440,Tb927.11.6180,Tb927.11.9710,Tb927.11.9720,Tb927.3.2960,Tb927.3.5050,Tb927.6.2110,Tb927.6.5040,Tb927.6.720,Tb927.7.2370,Tb927.7.3680,Tb927.9.11380,Tb927.9.15210,Tb927.9.8420,	6.5	10.54	29.81	1.59451e-26	6.11228e-25	3.66737e-24	BP
GO:0034645	cellular macromolecule biosynthetic process	494	30	Tb11.v5.0243,Tb927.10.11390,Tb927.10.11540,Tb927.10.14710,Tb927.10.190,Tb927.10.220,Tb927.10.270,Tb927.10.2840,Tb927.10.3930,Tb927.10.5330,Tb927.10.5610,Tb927.10.9190,Tb927.10.9880,Tb927.11.11725,Tb927.11.14130,Tb927.11.2060,Tb927.11.3230,Tb927.11.440,Tb927.11.6180,Tb927.11.9710,Tb927.11.9720,Tb927.3.5050,Tb927.6.2110,Tb927.6.5040,Tb927.6.720,Tb927.7.2370,Tb927.7.3680,Tb927.9.11380,Tb927.9.15210,Tb927.9.8420,	6.1	9.85	26.12	1.27487e-24	4.18887e-23	2.93221e-22	BP
GO:0009059	macromolecule biosynthetic process	498	30	Tb11.v5.0243,Tb927.10.11390,Tb927.10.11540,Tb927.10.14710,Tb927.10.190,Tb927.10.220,Tb927.10.270,Tb927.10.2840,Tb927.10.3930,Tb927.10.5330,Tb927.10.5610,Tb927.10.9190,Tb927.10.9880,Tb927.11.11725,Tb927.11.14130,Tb927.11.2060,Tb927.11.3230,Tb927.11.440,Tb927.11.6180,Tb927.11.9710,Tb927.11.9720,Tb927.3.5050,Tb927.6.2110,Tb927.6.5040,Tb927.6.720,Tb927.7.2370,Tb927.7.3680,Tb927.9.11380,Tb927.9.15210,Tb927.9.8420,	6	9.77	25.89	1.6203e-24	4.65836e-23	3.72669e-22	BP
GO:0044271	cellular nitrogen compound biosynthetic process	573	31	Tb11.v5.0243,Tb927.10.11390,Tb927.10.11540,Tb927.10.14710,Tb927.10.190,Tb927.10.220,Tb927.10.270,Tb927.10.2840,Tb927.10.3930,Tb927.10.5330,Tb927.10.5610,Tb927.10.9190,Tb927.10.9880,Tb927.11.11725,Tb927.11.14130,Tb927.11.2060,Tb927.11.3230,Tb927.11.440,Tb927.11.6180,Tb927.11.9710,Tb927.11.9720,Tb927.3.2960,Tb927.3.5050,Tb927.6.2110,Tb927.6.5040,Tb927.6.720,Tb927.7.2370,Tb927.7.3680,Tb927.9.11380,Tb927.9.15210,Tb927.9.8420,	5.4	8.77	24.21	4.47517e-24	1.14365e-22	1.02929e-21	BP
GO:1901564	organonitrogen compound metabolic process	1086	36	Tb11.v5.0243,Tb927.10.11390,Tb927.10.11540,Tb927.10.14710,Tb927.10.190,Tb927.10.220,Tb927.10.270,Tb927.10.2840,Tb927.10.3930,Tb927.10.5330,Tb927.10.5610,Tb927.10.9190,Tb927.10.9880,Tb927.11.11690,Tb927.11.11725,Tb927.11.14130,Tb927.11.2060,Tb927.11.3230,Tb927.11.440,Tb927.11.6180,Tb927.11.8970,Tb927.11.9710,Tb927.11.9720,Tb927.3.2960,Tb927.3.5050,Tb927.5.1000,Tb927.6.2110,Tb927.6.4650,Tb927.6.5040,Tb927.6.720,Tb927.7.2370,Tb927.7.3680,Tb927.8.3090,Tb927.9.11380,Tb927.9.15210,Tb927.9.8420,	3.3	5.38	19.11	1.23374e-21	2.8376e-20	2.8376e-19	BP
GO:0044267	cellular protein metabolic process	780	32	Tb11.v5.0243,Tb927.10.11390,Tb927.10.11540,Tb927.10.14710,Tb927.10.190,Tb927.10.220,Tb927.10.270,Tb927.10.2840,Tb927.10.3930,Tb927.10.5330,Tb927.10.5610,Tb927.10.9190,Tb927.10.9880,Tb927.11.11725,Tb927.11.14130,Tb927.11.2060,Tb927.11.3230,Tb927.11.440,Tb927.11.6180,Tb927.11.9710,Tb927.11.9720,Tb927.3.5050,Tb927.5.1000,Tb927.6.2110,Tb927.6.4650,Tb927.6.5040,Tb927.6.720,Tb927.7.2370,Tb927.7.3680,Tb927.9.11380,Tb927.9.15210,Tb927.9.8420,	4.1	6.65	18.69	2.78568e-21	5.8246e-20	6.40706e-19	BP
GO:0034641	cellular nitrogen compound metabolic process	1142	36	Tb11.v5.0243,Tb927.10.11390,Tb927.10.11540,Tb927.10.14710,Tb927.10.190,Tb927.10.220,Tb927.10.270,Tb927.10.2840,Tb927.10.3930,Tb927.10.5330,Tb927.10.5610,Tb927.10.6850,Tb927.10.9190,Tb927.10.9880,Tb927.11.11690,Tb927.11.11725,Tb927.11.14130,Tb927.11.2060,Tb927.11.3230,Tb927.11.440,Tb927.11.6180,Tb927.11.8970,Tb927.11.9710,Tb927.11.9720,Tb927.3.2960,Tb927.3.5050,Tb927.6.2110,Tb927.6.4650,Tb927.6.5040,Tb927.6.720,Tb927.7.2370,Tb927.7.3680,Tb927.8.3090,Tb927.9.11380,Tb927.9.15210,Tb927.9.8420,	3.2	5.11	17.99	7.04048e-21	1.34943e-19	1.61931e-18	BP
GO:0010467	gene expression	671	30	Tb11.v5.0243,Tb927.10.11390,Tb927.10.11540,Tb927.10.14710,Tb927.10.190,Tb927.10.220,Tb927.10.270,Tb927.10.2840,Tb927.10.3930,Tb927.10.5330,Tb927.10.5610,Tb927.10.9190,Tb927.10.9880,Tb927.11.11725,Tb927.11.14130,Tb927.11.2060,Tb927.11.3230,Tb927.11.440,Tb927.11.6180,Tb927.11.9710,Tb927.11.9720,Tb927.3.5050,Tb927.6.2110,Tb927.6.5040,Tb927.6.720,Tb927.7.2370,Tb927.7.3680,Tb927.9.11380,Tb927.9.15210,Tb927.9.8420,	4.5	7.25	18.45	1.03381e-20	1.82905e-19	2.37777e-18	BP
GO:0044249	cellular biosynthetic process	784	31	Tb11.v5.0243,Tb927.10.11390,Tb927.10.11540,Tb927.10.14710,Tb927.10.190,Tb927.10.220,Tb927.10.270,Tb927.10.2840,Tb927.10.3930,Tb927.10.5330,Tb927.10.5610,Tb927.10.9190,Tb927.10.9880,Tb927.11.11725,Tb927.11.14130,Tb927.11.2060,Tb927.11.3230,Tb927.11.440,Tb927.11.6180,Tb927.11.9710,Tb927.11.9720,Tb927.3.2960,Tb927.3.5050,Tb927.6.2110,Tb927.6.5040,Tb927.6.720,Tb927.7.2370,Tb927.7.3680,Tb927.9.11380,Tb927.9.15210,Tb927.9.8420,	4	6.41	16.91	5.72818e-20	9.41058e-19	1.31748e-17	BP
GO:1901576	organic substance biosynthetic process	798	31	Tb11.v5.0243,Tb927.10.11390,Tb927.10.11540,Tb927.10.14710,Tb927.10.190,Tb927.10.220,Tb927.10.270,Tb927.10.2840,Tb927.10.3930,Tb927.10.5330,Tb927.10.5610,Tb927.10.9190,Tb927.10.9880,Tb927.11.11725,Tb927.11.14130,Tb927.11.2060,Tb927.11.3230,Tb927.11.440,Tb927.11.6180,Tb927.11.9710,Tb927.11.9720,Tb927.3.2960,Tb927.3.5050,Tb927.6.2110,Tb927.6.5040,Tb927.6.720,Tb927.7.2370,Tb927.7.3680,Tb927.9.11380,Tb927.9.15210,Tb927.9.8420,	3.9	6.3	16.57	9.69817e-20	1.48705e-18	2.23058e-17	BP
GO:0009058	biosynthetic process	814	31	Tb11.v5.0243,Tb927.10.11390,Tb927.10.11540,Tb927.10.14710,Tb927.10.190,Tb927.10.220,Tb927.10.270,Tb927.10.2840,Tb927.10.3930,Tb927.10.5330,Tb927.10.5610,Tb927.10.9190,Tb927.10.9880,Tb927.11.11725,Tb927.11.14130,Tb927.11.2060,Tb927.11.3230,Tb927.11.440,Tb927.11.6180,Tb927.11.9710,Tb927.11.9720,Tb927.3.2960,Tb927.3.5050,Tb927.6.2110,Tb927.6.5040,Tb927.6.720,Tb927.7.2370,Tb927.7.3680,Tb927.9.11380,Tb927.9.15210,Tb927.9.8420,	3.8	6.18	16.2	1.74877e-19	2.51386e-18	4.02218e-17	BP
GO:0019538	protein metabolic process	900	32	Tb11.v5.0243,Tb927.10.11390,Tb927.10.11540,Tb927.10.14710,Tb927.10.190,Tb927.10.220,Tb927.10.270,Tb927.10.2840,Tb927.10.3930,Tb927.10.5330,Tb927.10.5610,Tb927.10.9190,Tb927.10.9880,Tb927.11.11725,Tb927.11.14130,Tb927.11.2060,Tb927.11.3230,Tb927.11.440,Tb927.11.6180,Tb927.11.9710,Tb927.11.9720,Tb927.3.5050,Tb927.5.1000,Tb927.6.2110,Tb927.6.4650,Tb927.6.5040,Tb927.6.720,Tb927.7.2370,Tb927.7.3680,Tb927.9.11380,Tb927.9.15210,Tb927.9.8420,	3.6	5.77	15.83	2.2673e-19	3.06752e-18	5.21478e-17	BP
GO:0044260	cellular macromolecule metabolic process	1047	32	Tb11.v5.0243,Tb927.10.11390,Tb927.10.11540,Tb927.10.14710,Tb927.10.190,Tb927.10.220,Tb927.10.270,Tb927.10.2840,Tb927.10.3930,Tb927.10.5330,Tb927.10.5610,Tb927.10.9190,Tb927.10.9880,Tb927.11.11725,Tb927.11.14130,Tb927.11.2060,Tb927.11.3230,Tb927.11.440,Tb927.11.6180,Tb927.11.9710,Tb927.11.9720,Tb927.3.5050,Tb927.5.1000,Tb927.6.2110,Tb927.6.4650,Tb927.6.5040,Tb927.6.720,Tb927.7.2370,Tb927.7.3680,Tb927.9.11380,Tb927.9.15210,Tb927.9.8420,	3.1	4.96	13.25	2.22713e-17	2.84577e-16	5.12239e-15	BP
GO:0044238	primary metabolic process	1899	38	Tb11.v5.0243,Tb927.10.11390,Tb927.10.11540,Tb927.10.14710,Tb927.10.190,Tb927.10.220,Tb927.10.270,Tb927.10.2840,Tb927.10.3930,Tb927.10.5330,Tb927.10.5610,Tb927.10.6850,Tb927.10.9190,Tb927.10.9880,Tb927.11.1020,Tb927.11.11690,Tb927.11.11725,Tb927.11.14130,Tb927.11.2060,Tb927.11.3230,Tb927.11.440,Tb927.11.6180,Tb927.11.8970,Tb927.11.9710,Tb927.11.9720,Tb927.3.2960,Tb927.3.5050,Tb927.5.1000,Tb927.6.2110,Tb927.6.4650,Tb927.6.5040,Tb927.6.720,Tb927.7.2370,Tb927.7.3680,Tb927.8.3090,Tb927.9.11380,Tb927.9.15210,Tb927.9.8420,	2	3.25	12	1.78494e-15	2.16072e-14	4.10536e-13	BP
GO:0008152	metabolic process	2188	40	Tb11.v5.0243,Tb927.10.11390,Tb927.10.11540,Tb927.10.14710,Tb927.10.190,Tb927.10.220,Tb927.10.270,Tb927.10.2840,Tb927.10.3930,Tb927.10.5330,Tb927.10.5610,Tb927.10.6850,Tb927.10.9190,Tb927.10.9880,Tb927.11.1020,Tb927.11.11690,Tb927.11.11725,Tb927.11.14130,Tb927.11.2060,Tb927.11.3230,Tb927.11.440,Tb927.11.6180,Tb927.11.6640,Tb927.11.8970,Tb927.11.9710,Tb927.11.9720,Tb927.3.2960,Tb927.3.5050,Tb927.5.1000,Tb927.6.2110,Tb927.6.4650,Tb927.6.5040,Tb927.6.720,Tb927.7.2370,Tb927.7.3680,Tb927.8.3090,Tb927.8.7530,Tb927.9.11380,Tb927.9.15210,Tb927.9.8420,	1.8	2.97	13.01	2.09135e-15	2.40505e-14	4.8101e-13	BP
GO:0006807	nitrogen compound metabolic process	1785	37	Tb11.v5.0243,Tb927.10.11390,Tb927.10.11540,Tb927.10.14710,Tb927.10.190,Tb927.10.220,Tb927.10.270,Tb927.10.2840,Tb927.10.3930,Tb927.10.5330,Tb927.10.5610,Tb927.10.6850,Tb927.10.9190,Tb927.10.9880,Tb927.11.11690,Tb927.11.11725,Tb927.11.14130,Tb927.11.2060,Tb927.11.3230,Tb927.11.440,Tb927.11.6180,Tb927.11.8970,Tb927.11.9710,Tb927.11.9720,Tb927.3.2960,Tb927.3.5050,Tb927.5.1000,Tb927.6.2110,Tb927.6.4650,Tb927.6.5040,Tb927.6.720,Tb927.7.2370,Tb927.7.3680,Tb927.8.3090,Tb927.9.11380,Tb927.9.15210,Tb927.9.8420,	2.1	3.36	11.52	2.38623e-15	2.61349e-14	5.48834e-13	BP
GO:0071704	organic substance metabolic process	1964	38	Tb11.v5.0243,Tb927.10.11390,Tb927.10.11540,Tb927.10.14710,Tb927.10.190,Tb927.10.220,Tb927.10.270,Tb927.10.2840,Tb927.10.3930,Tb927.10.5330,Tb927.10.5610,Tb927.10.6850,Tb927.10.9190,Tb927.10.9880,Tb927.11.1020,Tb927.11.11690,Tb927.11.11725,Tb927.11.14130,Tb927.11.2060,Tb927.11.3230,Tb927.11.440,Tb927.11.6180,Tb927.11.8970,Tb927.11.9710,Tb927.11.9720,Tb927.3.2960,Tb927.3.5050,Tb927.5.1000,Tb927.6.2110,Tb927.6.4650,Tb927.6.5040,Tb927.6.720,Tb927.7.2370,Tb927.7.3680,Tb927.8.3090,Tb927.9.11380,Tb927.9.15210,Tb927.9.8420,	1.9	3.14	11.47	5.83344e-15	6.0986e-14	1.34169e-12	BP
GO:0044237	cellular metabolic process	1841	37	Tb11.v5.0243,Tb927.10.11390,Tb927.10.11540,Tb927.10.14710,Tb927.10.190,Tb927.10.220,Tb927.10.270,Tb927.10.2840,Tb927.10.3930,Tb927.10.5330,Tb927.10.5610,Tb927.10.6850,Tb927.10.9190,Tb927.10.9880,Tb927.11.11690,Tb927.11.11725,Tb927.11.14130,Tb927.11.2060,Tb927.11.3230,Tb927.11.440,Tb927.11.6180,Tb927.11.8970,Tb927.11.9710,Tb927.11.9720,Tb927.3.2960,Tb927.3.5050,Tb927.5.1000,Tb927.6.2110,Tb927.6.4650,Tb927.6.5040,Tb927.6.720,Tb927.7.2370,Tb927.7.3680,Tb927.8.3090,Tb927.9.11380,Tb927.9.15210,Tb927.9.8420,	2	3.26	11.06	6.85314e-15	6.85314e-14	1.57622e-12	BP
GO:0043170	macromolecule metabolic process	1507	33	Tb11.v5.0243,Tb927.10.11390,Tb927.10.11540,Tb927.10.14710,Tb927.10.190,Tb927.10.220,Tb927.10.270,Tb927.10.2840,Tb927.10.3930,Tb927.10.5330,Tb927.10.5610,Tb927.10.6850,Tb927.10.9190,Tb927.10.9880,Tb927.11.11725,Tb927.11.14130,Tb927.11.2060,Tb927.11.3230,Tb927.11.440,Tb927.11.6180,Tb927.11.9710,Tb927.11.9720,Tb927.3.5050,Tb927.5.1000,Tb927.6.2110,Tb927.6.4650,Tb927.6.5040,Tb927.6.720,Tb927.7.2370,Tb927.7.3680,Tb927.9.11380,Tb927.9.15210,Tb927.9.8420,	2.2	3.55	9.35	1.12968e-13	1.08261e-12	2.59826e-11	BP
GO:0009987	cellular process	2520	38	Tb11.v5.0243,Tb927.10.11390,Tb927.10.11540,Tb927.10.14710,Tb927.10.190,Tb927.10.220,Tb927.10.270,Tb927.10.2840,Tb927.10.3930,Tb927.10.5330,Tb927.10.5610,Tb927.10.6850,Tb927.10.9190,Tb927.10.9880,Tb927.11.11690,Tb927.11.11725,Tb927.11.14130,Tb927.11.2060,Tb927.11.3230,Tb927.11.440,Tb927.11.6180,Tb927.11.8970,Tb927.11.9710,Tb927.11.9720,Tb927.3.2960,Tb927.3.5050,Tb927.5.1000,Tb927.6.2110,Tb927.6.3750,Tb927.6.4650,Tb927.6.5040,Tb927.6.720,Tb927.7.2370,Tb927.7.3680,Tb927.8.3090,Tb927.9.11380,Tb927.9.15210,Tb927.9.8420,	1.5	2.45	8.05	3.12664e-11	2.87651e-10	7.19128e-09	BP
GO:0008150	biological process	3847	42	Tb11.v5.0243,Tb927.10.11390,Tb927.10.11540,Tb927.10.14710,Tb927.10.190,Tb927.10.220,Tb927.10.270,Tb927.10.2840,Tb927.10.3930,Tb927.10.5330,Tb927.10.5610,Tb927.10.6850,Tb927.10.9190,Tb927.10.9880,Tb927.11.1020,Tb927.11.11690,Tb927.11.11725,Tb927.11.14130,Tb927.11.2060,Tb927.11.3230,Tb927.11.440,Tb927.11.6180,Tb927.11.6640,Tb927.11.8970,Tb927.11.9710,Tb927.11.9720,Tb927.3.2960,Tb927.3.5050,Tb927.3.960,Tb927.5.1000,Tb927.6.2110,Tb927.6.3750,Tb927.6.4650,Tb927.6.5040,Tb927.6.720,Tb927.7.2370,Tb927.7.3680,Tb927.8.3090,Tb927.8.7530,Tb927.9.11380,Tb927.9.15210,Tb927.9.8420,	1.1	1.77	7.23	3.02179e-08	2.67312e-07	6.95012e-06	BP

### Sheet: c6anno
Gene ID	Genomic Location (Gene)	Product Description	Gene Type	Input ID	Gene Name or Symbol
Tb927.1.3180	Tb927_01_v5.1:688,934..689,792(+)	40S ribosomal protein S11, putative	protein coding	Tb927.1.3180	S11
Tb927.10.11030	Tb927_10_v5.1:2,692,365..2,693,651(-)	Archaic translocase of outer membrane 11 kDa subunit	protein coding	Tb927.10.11030	ATOM11
Tb927.10.12000	Tb927_10_v5.1:2,919,583..2,920,741(+)	iron-sulfur cluster assembly protein, putative	protein coding	Tb927.10.12000	null
Tb927.10.13500	Tb927_10_v5.1:3,295,187..3,296,485(-)	60S ribosomal protein L10a	protein coding	Tb927.10.13500	null
Tb927.10.13517	Tb927_10_v5.1:3,299,553..3,300,102(-)	40S ribosomal protein S27-like, putative	protein coding	Tb927.10.13517	null
Tb927.10.16080	Tb927_10_v5.1:3,955,341..3,956,311(+)	hypothetical protein, conserved	protein coding	Tb927.10.16080	null
Tb927.10.4110	Tb927_10_v5.1:1,082,052..1,082,513(-)	60S ribosomal protein L30	protein coding	Tb927.10.4110	RPL30
Tb927.10.4710	Tb927_10_v5.1:1,187,595..1,188,393(-)	proteasome subunit beta type-2, putative	protein coding	Tb927.10.4710	PSB4
Tb927.10.8230	Tb927_10_v5.1:2,042,958..2,044,848(-)	protein disulfide isomerase 2	protein coding	Tb927.10.8230	PDI2
Tb927.11.10030	Tb927_11_v5.1:2,698,338..2,698,575(+)	60S ribosomal protein L29, putative	protein coding	Tb927.11.10030	null
Tb927.11.11250	Tb927_11_v5.1:3,011,608..3,013,042(+)	cytosolic malate dehydrogenase	protein coding	Tb927.11.11250	cMDH
Tb927.11.11360	Tb927_11_v5.1:3,035,963..3,037,128(+)	receptor for activated C kinase 1	protein coding	Tb927.11.11360	RACK1
Tb927.11.13007	Tb927_11_v5.1:3,483,084..3,483,582(-)	ubiquitin-60S ribosomal protein L40	protein coding	Tb927.11.13007	null
Tb927.11.1320	Tb927_11_v5.1:384,410..385,159(+)	NADH dehydrogenase [ubiquinone] iron-sulfur protein 7, mitochondrial	protein coding	Tb927.11.1320	NDHK
Tb927.11.1390	Tb927_11_v5.1:409,779..411,830(+)	class I transcription factor A, subunit 1	protein coding	Tb927.11.1390	CITFA-1
Tb927.11.15300	Tb927_11_v5.1:4,055,402..4,056,482(-)	hypothetical protein, conserved	protein coding	Tb927.11.15300	null
Tb927.11.15370	Tb927_11_v5.1:4,072,262..4,076,775(-)	Importin subunit beta-4, putative	protein coding	Tb927.11.15370	KAP123
Tb927.11.16130	Tb927_11_v5.1:4,271,719..4,272,509(-)	nucleoside diphosphate kinase	protein coding	Tb927.11.16130	NDPK
Tb927.11.16480	Tb927_11_v5.1:4,368,002..4,370,677(-)	enoyl-CoA hydratase/isomerase family protein, putative	protein coding	Tb927.11.16480	null
Tb927.11.16730	Tb927_11_v5.1:4,451,979..4,454,198(-)	dihydrolipoyl dehydrogenase	protein coding	Tb927.11.16730	GCVL-2
Tb927.11.1880	Tb927_11_v5.1:554,003..554,509(-)	histone H1	protein coding	Tb927.11.1880	null
Tb927.2.5910	Tb927_02_v5.1:1,077,030..1,077,599(+)	40S ribosomal protein S13, putative	protein coding	Tb927.2.5910	null
Tb927.3.2230	Tb927_03_v5.1:580,289..581,871(-)	succinyl-CoA synthetase alpha subunit, putative	protein coding	Tb927.3.2230	null
Tb927.3.2420	Tb927_03_v5.1:610,034..610,492(+)	Microsomal signal peptidase 12 kDa subunit (SPC12), putative	protein coding	Tb927.3.2420	null
Tb927.3.3310	Tb927_03_v5.1:850,858..851,567(-)	60S ribosomal protein L13, putative	protein coding	Tb927.3.3310	null
Tb927.4.3950	Tb927_04_v5.1:1,045,319..1,048,908(-)	cytoskeleton-associated protein CAP5.5, putative	protein coding	Tb927.4.3950	CAP5.5
Tb927.5.4030	Tb927_05_v5.1:1,300,134..1,300,596(-)	U6 snRNA-associated Sm-like protein LSm7p	protein coding	Tb927.5.4030	TbLSm7
Tb927.6.1600	Tb927_06_v5.1:548,342..549,070(-)	hypothetical protein, conserved	protein coding	Tb927.6.1600	null
Tb927.7.1320	Tb927_07_v5.1:341,272..342,005(+)	10 kDa heat shock protein, putative	protein coding	Tb927.7.1320	HSP10
Tb927.7.1340	Tb927_07_v5.1:343,566..344,077(+)	10 kDa heat shock protein, putative	protein coding	Tb927.7.1340	HSP10
Tb927.8.1110	Tb927_08_v5.1:355,300..356,303(-)	40S ribosomal protein S9, putative	protein coding	Tb927.8.1110	null
Tb927.8.4000	Tb927_08_v5.1:1,191,784..1,196,281(-)	ABC1 family, putative	protein coding	Tb927.8.4000	null
Tb927.8.6033	Tb927_08_v5.1:1,762,422..1,762,784(+)	ribosomal protein L41, putative	protein coding	Tb927.8.6033	null
Tb927.8.7370	Tb927_08_v5.1:2,121,949..2,123,715(+)	hypothetical protein	protein coding	Tb927.8.7370	null
Tb927.9.10790	Tb927_09_v5.1:1,703,030..1,706,222(-)	hypothetical protein	protein coding	Tb927.9.10790	null
Tb927.9.10850	Tb927_09_v5.1:1,711,275..1,711,809(-)	Splicing factor 3B subunit 10 (SF3b10), putative	protein coding	Tb927.9.10850	null
Tb927.9.12290	Tb927_09_v5.1:1,910,292..1,911,494(+)	Peroxin 19	protein coding	Tb927.9.12290	PEX19
Tb927.9.12400	Tb927_09_v5.1:1,937,325..1,943,793(+)	STE/STE11 serine/threonine-protein kinase, putative	protein coding	Tb927.9.12400	null
Tb927.9.14220	Tb927_09_v5.1:2,224,877..2,227,230(-)	metacaspase 5, putative	protein coding	Tb927.9.14220	MCA5
Tb927.9.15000	Tb927_09_v5.1:2,342,248..2,343,224(+)	proteasome complex subunit Rpn13 ubiquitin receptor, putative	protein coding	Tb927.9.15000	null
Tb927.9.15520	Tb927_09_v5.1:2,422,401..2,423,239(+)	BARP protein	protein coding	Tb927.9.15520	BARP
Tb927.9.4680	Tb927_09_v5.1:864,634..866,164(+)	Eukaryotic initiation factor 4A-1	protein coding	Tb927.9.4680	EIF4A1
Tb927.9.5690	Tb927_09_v5.1:975,973..976,569(+)	60S acidic ribosomal protein, putative	protein coding	Tb927.9.5690	null
Tb927.9.6650	Tb927_09_v5.1:1,088,464..1,090,489(+)	tRNA synthetases class II (A)/Threonyl and Alanyl tRNA synthetase second additional domain containing protein, putative	protein coding	Tb927.9.6650	null
Tb927.9.8810	Tb927_09_v5.1:1,420,205..1,420,794(-)	hypothetical protein, conserved	protein coding	Tb927.9.8810	null

### Sheet: c6GO
ID	Name	Bgd count	Result count	Result gene list	Pct of bgd	Fold enrichment	Odds ratio	P-value	Benjamini	Bonferroni
GO:0005840	ribosome	295	12	Tb927.1.3180,Tb927.10.13500,Tb927.10.13517,Tb927.10.4110,Tb927.11.10030,Tb927.11.11360,Tb927.11.13007,Tb927.2.5910,Tb927.3.3310,Tb927.8.1110,Tb927.8.6033,Tb927.9.5690,	4.1	7.54	10.54	2.79847e-08	2.7926e-06	2.96638e-06	CC
GO:1990904	ribonucleoprotein complex	381	13	Tb927.1.3180,Tb927.10.13500,Tb927.10.13517,Tb927.10.4110,Tb927.11.10030,Tb927.11.11360,Tb927.11.13007,Tb927.2.5910,Tb927.3.3310,Tb927.5.4030,Tb927.8.1110,Tb927.8.6033,Tb927.9.5690,	3.4	6.32	8.98	5.26906e-08	2.7926e-06	5.5852e-06	CC
GO:0043229	intracellular organelle	4432	37	Tb927.1.3180,Tb927.10.11030,Tb927.10.12000,Tb927.10.13500,Tb927.10.13517,Tb927.10.16080,Tb927.10.4110,Tb927.10.4710,Tb927.11.10030,Tb927.11.11250,Tb927.11.11360,Tb927.11.13007,Tb927.11.1320,Tb927.11.1390,Tb927.11.15300,Tb927.11.15370,Tb927.11.16130,Tb927.11.16480,Tb927.11.16730,Tb927.11.1880,Tb927.2.5910,Tb927.3.2230,Tb927.3.2420,Tb927.3.3310,Tb927.4.3950,Tb927.5.4030,Tb927.7.1320,Tb927.7.1340,Tb927.8.1110,Tb927.8.4000,Tb927.8.6033,Tb927.9.10850,Tb927.9.12290,Tb927.9.14220,Tb927.9.15000,Tb927.9.15520,Tb927.9.5690,	0.8	1.55	5.64	1.28297e-05	0.000403098	0.00135995	CC
GO:0032991	protein-containing complex	1183	18	Tb927.1.3180,Tb927.10.11030,Tb927.10.13500,Tb927.10.13517,Tb927.10.4110,Tb927.10.4710,Tb927.11.10030,Tb927.11.11360,Tb927.11.13007,Tb927.11.1320,Tb927.2.5910,Tb927.3.2420,Tb927.3.3310,Tb927.5.4030,Tb927.8.1110,Tb927.8.6033,Tb927.9.4680,Tb927.9.5690,	1.5	2.82	4.23	1.52113e-05	0.000403098	0.00161239	CC
GO:0044444	cytoplasmic part	3328	31	Tb927.1.3180,Tb927.10.11030,Tb927.10.12000,Tb927.10.13500,Tb927.10.13517,Tb927.10.16080,Tb927.10.4110,Tb927.11.10030,Tb927.11.11250,Tb927.11.11360,Tb927.11.13007,Tb927.11.1320,Tb927.11.15300,Tb927.11.16130,Tb927.11.16480,Tb927.11.16730,Tb927.2.5910,Tb927.3.2230,Tb927.3.2420,Tb927.3.3310,Tb927.4.3950,Tb927.7.1320,Tb927.7.1340,Tb927.8.1110,Tb927.8.4000,Tb927.8.6033,Tb927.9.12290,Tb927.9.14220,Tb927.9.15520,Tb927.9.4680,Tb927.9.5690,	0.9	1.73	3.8	4.26639e-05	0.000904474	0.00452237	CC
GO:0043226	organelle	4742	37	Tb927.1.3180,Tb927.10.11030,Tb927.10.12000,Tb927.10.13500,Tb927.10.13517,Tb927.10.16080,Tb927.10.4110,Tb927.10.4710,Tb927.11.10030,Tb927.11.11250,Tb927.11.11360,Tb927.11.13007,Tb927.11.1320,Tb927.11.1390,Tb927.11.15300,Tb927.11.15370,Tb927.11.16130,Tb927.11.16480,Tb927.11.16730,Tb927.11.1880,Tb927.2.5910,Tb927.3.2230,Tb927.3.2420,Tb927.3.3310,Tb927.4.3950,Tb927.5.4030,Tb927.7.1320,Tb927.7.1340,Tb927.8.1110,Tb927.8.4000,Tb927.8.6033,Tb927.9.10850,Tb927.9.12290,Tb927.9.14220,Tb927.9.15000,Tb927.9.15520,Tb927.9.5690,	0.8	1.45	4.78	0.000100687	0.0017788	0.0106728	CC
GO:0044424	intracellular part	5851	40	Tb927.1.3180,Tb927.10.11030,Tb927.10.12000,Tb927.10.13500,Tb927.10.13517,Tb927.10.16080,Tb927.10.4110,Tb927.10.4710,Tb927.10.8230,Tb927.11.10030,Tb927.11.11250,Tb927.11.11360,Tb927.11.13007,Tb927.11.1320,Tb927.11.1390,Tb927.11.15300,Tb927.11.15370,Tb927.11.16130,Tb927.11.16480,Tb927.11.16730,Tb927.11.1880,Tb927.2.5910,Tb927.3.2230,Tb927.3.2420,Tb927.3.3310,Tb927.4.3950,Tb927.5.4030,Tb927.7.1320,Tb927.7.1340,Tb927.8.1110,Tb927.8.4000,Tb927.8.6033,Tb927.9.10850,Tb927.9.12290,Tb927.9.14220,Tb927.9.15000,Tb927.9.15520,Tb927.9.4680,Tb927.9.5690,Tb927.9.6650,	0.7	1.27	6.65	0.000656912	0.00945537	0.0696327	CC
GO:0005622	intracellular	5865	40	Tb927.1.3180,Tb927.10.11030,Tb927.10.12000,Tb927.10.13500,Tb927.10.13517,Tb927.10.16080,Tb927.10.4110,Tb927.10.4710,Tb927.10.8230,Tb927.11.10030,Tb927.11.11250,Tb927.11.11360,Tb927.11.13007,Tb927.11.1320,Tb927.11.1390,Tb927.11.15300,Tb927.11.15370,Tb927.11.16130,Tb927.11.16480,Tb927.11.16730,Tb927.11.1880,Tb927.2.5910,Tb927.3.2230,Tb927.3.2420,Tb927.3.3310,Tb927.4.3950,Tb927.5.4030,Tb927.7.1320,Tb927.7.1340,Tb927.8.1110,Tb927.8.4000,Tb927.8.6033,Tb927.9.10850,Tb927.9.12290,Tb927.9.14220,Tb927.9.15000,Tb927.9.15520,Tb927.9.4680,Tb927.9.5690,Tb927.9.6650,	0.7	1.26	6.59	0.000713613	0.00945537	0.0756429	CC
GO:0005737	cytoplasm	4941	36	Tb927.1.3180,Tb927.10.11030,Tb927.10.12000,Tb927.10.13500,Tb927.10.13517,Tb927.10.16080,Tb927.10.4110,Tb927.10.4710,Tb927.10.8230,Tb927.11.10030,Tb927.11.11250,Tb927.11.11360,Tb927.11.13007,Tb927.11.1320,Tb927.11.15300,Tb927.11.15370,Tb927.11.16130,Tb927.11.16480,Tb927.11.16730,Tb927.2.5910,Tb927.3.2230,Tb927.3.2420,Tb927.3.3310,Tb927.4.3950,Tb927.7.1320,Tb927.7.1340,Tb927.8.1110,Tb927.8.4000,Tb927.8.6033,Tb927.9.12290,Tb927.9.14220,Tb927.9.15000,Tb927.9.15520,Tb927.9.4680,Tb927.9.5690,Tb927.9.6650,	0.7	1.35	3.47	0.0012902	0.0151957	0.136761	CC
GO:0005623	cell	6035	40	Tb927.1.3180,Tb927.10.11030,Tb927.10.12000,Tb927.10.13500,Tb927.10.13517,Tb927.10.16080,Tb927.10.4110,Tb927.10.4710,Tb927.10.8230,Tb927.11.10030,Tb927.11.11250,Tb927.11.11360,Tb927.11.13007,Tb927.11.1320,Tb927.11.1390,Tb927.11.15300,Tb927.11.15370,Tb927.11.16130,Tb927.11.16480,Tb927.11.16730,Tb927.11.1880,Tb927.2.5910,Tb927.3.2230,Tb927.3.2420,Tb927.3.3310,Tb927.4.3950,Tb927.5.4030,Tb927.7.1320,Tb927.7.1340,Tb927.8.1110,Tb927.8.4000,Tb927.8.6033,Tb927.9.10850,Tb927.9.12290,Tb927.9.14220,Tb927.9.15000,Tb927.9.15520,Tb927.9.4680,Tb927.9.5690,Tb927.9.6650,	0.7	1.23	5.83	0.00190158	0.0183243	0.201567	CC
GO:0044464	cell part	6035	40	Tb927.1.3180,Tb927.10.11030,Tb927.10.12000,Tb927.10.13500,Tb927.10.13517,Tb927.10.16080,Tb927.10.4110,Tb927.10.4710,Tb927.10.8230,Tb927.11.10030,Tb927.11.11250,Tb927.11.11360,Tb927.11.13007,Tb927.11.1320,Tb927.11.1390,Tb927.11.15300,Tb927.11.15370,Tb927.11.16130,Tb927.11.16480,Tb927.11.16730,Tb927.11.1880,Tb927.2.5910,Tb927.3.2230,Tb927.3.2420,Tb927.3.3310,Tb927.4.3950,Tb927.5.4030,Tb927.7.1320,Tb927.7.1340,Tb927.8.1110,Tb927.8.4000,Tb927.8.6033,Tb927.9.10850,Tb927.9.12290,Tb927.9.14220,Tb927.9.15000,Tb927.9.15520,Tb927.9.4680,Tb927.9.5690,Tb927.9.6650,	0.7	1.23	5.83	0.00190158	0.0183243	0.201567	CC
GO:0043228	non-membrane-bounded organelle	1169	14	Tb927.1.3180,Tb927.10.13500,Tb927.10.13517,Tb927.10.4110,Tb927.11.10030,Tb927.11.11360,Tb927.11.13007,Tb927.11.1880,Tb927.2.5910,Tb927.3.3310,Tb927.4.3950,Tb927.8.1110,Tb927.8.6033,Tb927.9.5690,	1.2	2.22	2.85	0.00234081	0.0187976	0.248126	CC
GO:0043232	intracellular non-membrane-bounded organelle	1169	14	Tb927.1.3180,Tb927.10.13500,Tb927.10.13517,Tb927.10.4110,Tb927.11.10030,Tb927.11.11360,Tb927.11.13007,Tb927.11.1880,Tb927.2.5910,Tb927.3.3310,Tb927.4.3950,Tb927.8.1110,Tb927.8.6033,Tb927.9.5690,	1.2	2.22	2.85	0.00234081	0.0187976	0.248126	CC
GO:0005575	cellular component	6389	41	Tb927.1.3180,Tb927.10.11030,Tb927.10.12000,Tb927.10.13500,Tb927.10.13517,Tb927.10.16080,Tb927.10.4110,Tb927.10.4710,Tb927.10.8230,Tb927.11.10030,Tb927.11.11250,Tb927.11.11360,Tb927.11.13007,Tb927.11.1320,Tb927.11.1390,Tb927.11.15300,Tb927.11.15370,Tb927.11.16130,Tb927.11.16480,Tb927.11.16730,Tb927.11.1880,Tb927.2.5910,Tb927.3.2230,Tb927.3.2420,Tb927.3.3310,Tb927.4.3950,Tb927.5.4030,Tb927.7.1320,Tb927.7.1340,Tb927.8.1110,Tb927.8.4000,Tb927.8.6033,Tb927.9.10850,Tb927.9.12290,Tb927.9.12400,Tb927.9.14220,Tb927.9.15000,Tb927.9.15520,Tb927.9.4680,Tb927.9.5690,Tb927.9.6650,	0.6	1.19	9.01	0.00248271	0.0187976	0.263167	CC
GO:0020038	subpellicular network	1	1	Tb927.4.3950,	100	185.36	inf	0.00539499	0.0357418	0.571869	CC
GO:0020039	pellicle	1	1	Tb927.4.3950,	100	185.36	inf	0.00539499	0.0357418	0.571869	CC
GO:0006518	peptide metabolic process	282	14	Tb927.1.3180,Tb927.10.13500,Tb927.10.13517,Tb927.10.4110,Tb927.11.10030,Tb927.11.13007,Tb927.2.5910,Tb927.3.2420,Tb927.3.3310,Tb927.8.1110,Tb927.8.6033,Tb927.9.4680,Tb927.9.5690,Tb927.9.6650,	5	9.2	13.95	1.03269e-10	2.92251e-08	2.92251e-08	BP
GO:0043603	cellular amide metabolic process	299	14	Tb927.1.3180,Tb927.10.13500,Tb927.10.13517,Tb927.10.4110,Tb927.11.10030,Tb927.11.13007,Tb927.2.5910,Tb927.3.2420,Tb927.3.3310,Tb927.8.1110,Tb927.8.6033,Tb927.9.4680,Tb927.9.5690,Tb927.9.6650,	4.7	8.68	13.08	2.25162e-10	3.18604e-08	6.37209e-08	BP
GO:0006412	translation	273	13	Tb927.1.3180,Tb927.10.13500,Tb927.10.13517,Tb927.10.4110,Tb927.11.10030,Tb927.11.13007,Tb927.2.5910,Tb927.3.3310,Tb927.8.1110,Tb927.8.6033,Tb927.9.4680,Tb927.9.5690,Tb927.9.6650,	4.8	8.83	12.9	9.37109e-10	7.25374e-08	2.65202e-07	BP
GO:0043043	peptide biosynthetic process	275	13	Tb927.1.3180,Tb927.10.13500,Tb927.10.13517,Tb927.10.4110,Tb927.11.10030,Tb927.11.13007,Tb927.2.5910,Tb927.3.3310,Tb927.8.1110,Tb927.8.6033,Tb927.9.4680,Tb927.9.5690,Tb927.9.6650,	4.7	8.76	12.8	1.02526e-09	7.25374e-08	2.9015e-07	BP
GO:0043604	amide biosynthetic process	289	13	Tb927.1.3180,Tb927.10.13500,Tb927.10.13517,Tb927.10.4110,Tb927.11.10030,Tb927.11.13007,Tb927.2.5910,Tb927.3.3310,Tb927.8.1110,Tb927.8.6033,Tb927.9.4680,Tb927.9.5690,Tb927.9.6650,	4.5	8.34	12.13	1.88644e-09	1.06772e-07	5.33862e-07	BP
GO:0010467	gene expression	671	17	Tb927.1.3180,Tb927.10.12000,Tb927.10.13500,Tb927.10.13517,Tb927.10.4110,Tb927.11.10030,Tb927.11.13007,Tb927.2.5910,Tb927.3.2420,Tb927.3.3310,Tb927.5.4030,Tb927.8.1110,Tb927.8.6033,Tb927.9.14220,Tb927.9.4680,Tb927.9.5690,Tb927.9.6650,	2.5	4.7	7.37	2.13783e-08	1.00834e-06	6.05006e-06	BP
GO:1901566	organonitrogen compound biosynthetic process	477	14	Tb927.1.3180,Tb927.10.13500,Tb927.10.13517,Tb927.10.4110,Tb927.11.10030,Tb927.11.13007,Tb927.11.16130,Tb927.2.5910,Tb927.3.3310,Tb927.8.1110,Tb927.8.6033,Tb927.9.4680,Tb927.9.5690,Tb927.9.6650,	2.9	5.44	7.86	9.37563e-08	3.79043e-06	2.6533e-05	BP
GO:1901564	organonitrogen compound metabolic process	1086	20	Tb927.1.3180,Tb927.10.13500,Tb927.10.13517,Tb927.10.4110,Tb927.10.4710,Tb927.11.10030,Tb927.11.13007,Tb927.11.1320,Tb927.11.16130,Tb927.2.5910,Tb927.3.2420,Tb927.3.3310,Tb927.4.3950,Tb927.8.1110,Tb927.8.6033,Tb927.9.12400,Tb927.9.14220,Tb927.9.4680,Tb927.9.5690,Tb927.9.6650,	1.8	3.41	5.69	1.59007e-07	5.62486e-06	4.49989e-05	BP
GO:0019538	protein metabolic process	900	18	Tb927.1.3180,Tb927.10.13500,Tb927.10.13517,Tb927.10.4110,Tb927.10.4710,Tb927.11.10030,Tb927.11.13007,Tb927.2.5910,Tb927.3.2420,Tb927.3.3310,Tb927.4.3950,Tb927.8.1110,Tb927.8.6033,Tb927.9.12400,Tb927.9.14220,Tb927.9.4680,Tb927.9.5690,Tb927.9.6650,	2	3.71	5.83	2.71486e-07	8.53671e-06	7.68304e-05	BP
GO:0044271	cellular nitrogen compound biosynthetic process	573	14	Tb927.1.3180,Tb927.10.13500,Tb927.10.13517,Tb927.10.4110,Tb927.11.10030,Tb927.11.13007,Tb927.11.16130,Tb927.2.5910,Tb927.3.3310,Tb927.8.1110,Tb927.8.6033,Tb927.9.4680,Tb927.9.5690,Tb927.9.6650,	2.4	4.53	6.43	8.96991e-07	2.53848e-05	0.000253848	BP
GO:0034645	cellular macromolecule biosynthetic process	494	13	Tb927.1.3180,Tb927.10.13500,Tb927.10.13517,Tb927.10.4110,Tb927.11.10030,Tb927.11.13007,Tb927.2.5910,Tb927.3.3310,Tb927.8.1110,Tb927.8.6033,Tb927.9.4680,Tb927.9.5690,Tb927.9.6650,	2.6	4.88	6.77	1.07411e-06	2.62576e-05	0.000303972	BP
GO:0009059	macromolecule biosynthetic process	498	13	Tb927.1.3180,Tb927.10.13500,Tb927.10.13517,Tb927.10.4110,Tb927.11.10030,Tb927.11.13007,Tb927.2.5910,Tb927.3.3310,Tb927.8.1110,Tb927.8.6033,Tb927.9.4680,Tb927.9.5690,Tb927.9.6650,	2.6	4.84	6.71	1.17708e-06	2.62576e-05	0.000333114	BP
GO:0044267	cellular protein metabolic process	780	16	Tb927.1.3180,Tb927.10.13500,Tb927.10.13517,Tb927.10.4110,Tb927.10.4710,Tb927.11.10030,Tb927.11.13007,Tb927.2.5910,Tb927.3.2420,Tb927.3.3310,Tb927.8.1110,Tb927.8.6033,Tb927.9.12400,Tb927.9.4680,Tb927.9.5690,Tb927.9.6650,	2.1	3.8	5.62	1.20618e-06	2.62576e-05	0.000341348	BP
GO:0009987	cellular process	2520	28	Tb927.1.3180,Tb927.10.11030,Tb927.10.12000,Tb927.10.13500,Tb927.10.13517,Tb927.10.4110,Tb927.10.4710,Tb927.10.8230,Tb927.11.10030,Tb927.11.11250,Tb927.11.13007,Tb927.11.1320,Tb927.11.16130,Tb927.11.16730,Tb927.11.1880,Tb927.2.5910,Tb927.3.2420,Tb927.3.3310,Tb927.5.4030,Tb927.7.1320,Tb927.7.1340,Tb927.8.1110,Tb927.8.6033,Tb927.9.12400,Tb927.9.14220,Tb927.9.4680,Tb927.9.5690,Tb927.9.6650,	1.1	2.06	4.21	5.172e-06	0.000104548	0.00146368	BP
GO:0034641	cellular nitrogen compound metabolic process	1142	18	Tb927.1.3180,Tb927.10.12000,Tb927.10.13500,Tb927.10.13517,Tb927.10.4110,Tb927.11.10030,Tb927.11.13007,Tb927.11.1320,Tb927.11.16130,Tb927.2.5910,Tb927.3.2420,Tb927.3.3310,Tb927.5.4030,Tb927.8.1110,Tb927.8.6033,Tb927.9.4680,Tb927.9.5690,Tb927.9.6650,	1.6	2.92	4.42	9.20884e-06	0.00017374	0.0026061	BP
GO:0044260	cellular macromolecule metabolic process	1047	17	Tb927.1.3180,Tb927.10.13500,Tb927.10.13517,Tb927.10.4110,Tb927.10.4710,Tb927.11.10030,Tb927.11.13007,Tb927.2.5910,Tb927.3.2420,Tb927.3.3310,Tb927.5.4030,Tb927.8.1110,Tb927.8.6033,Tb927.9.12400,Tb927.9.4680,Tb927.9.5690,Tb927.9.6650,	1.6	3.01	4.43	1.25573e-05	0.000222108	0.00355372	BP
GO:0008152	metabolic process	2188	25	Tb927.1.3180,Tb927.10.12000,Tb927.10.13500,Tb927.10.13517,Tb927.10.4110,Tb927.10.4710,Tb927.11.10030,Tb927.11.11250,Tb927.11.13007,Tb927.11.1320,Tb927.11.16130,Tb927.11.16730,Tb927.2.5910,Tb927.3.2230,Tb927.3.2420,Tb927.3.3310,Tb927.4.3950,Tb927.5.4030,Tb927.8.1110,Tb927.8.6033,Tb927.9.12400,Tb927.9.14220,Tb927.9.4680,Tb927.9.5690,Tb927.9.6650,	1.1	2.12	3.79	1.94966e-05	0.000324561	0.00551754	BP
GO:0044238	primary metabolic process	1899	23	Tb927.1.3180,Tb927.10.12000,Tb927.10.13500,Tb927.10.13517,Tb927.10.4110,Tb927.10.4710,Tb927.11.10030,Tb927.11.11250,Tb927.11.13007,Tb927.11.1320,Tb927.11.16130,Tb927.2.5910,Tb927.3.2420,Tb927.3.3310,Tb927.4.3950,Tb927.5.4030,Tb927.8.1110,Tb927.8.6033,Tb927.9.12400,Tb927.9.14220,Tb927.9.4680,Tb927.9.5690,Tb927.9.6650,	1.2	2.24	3.79	2.23821e-05	0.000351896	0.00633413	BP
GO:0006807	nitrogen compound metabolic process	1785	22	Tb927.1.3180,Tb927.10.12000,Tb927.10.13500,Tb927.10.13517,Tb927.10.4110,Tb927.10.4710,Tb927.11.10030,Tb927.11.13007,Tb927.11.1320,Tb927.11.16130,Tb927.2.5910,Tb927.3.2420,Tb927.3.3310,Tb927.4.3950,Tb927.5.4030,Tb927.8.1110,Tb927.8.6033,Tb927.9.12400,Tb927.9.14220,Tb927.9.4680,Tb927.9.5690,Tb927.9.6650,	1.2	2.28	3.73	3.01519e-05	0.000437127	0.00853299	BP
GO:0043170	macromolecule metabolic process	1507	20	Tb927.1.3180,Tb927.10.12000,Tb927.10.13500,Tb927.10.13517,Tb927.10.4110,Tb927.10.4710,Tb927.11.10030,Tb927.11.13007,Tb927.2.5910,Tb927.3.2420,Tb927.3.3310,Tb927.4.3950,Tb927.5.4030,Tb927.8.1110,Tb927.8.6033,Tb927.9.12400,Tb927.9.14220,Tb927.9.4680,Tb927.9.5690,Tb927.9.6650,	1.3	2.46	3.82	3.08923e-05	0.000437127	0.00874253	BP
GO:0044249	cellular biosynthetic process	784	14	Tb927.1.3180,Tb927.10.13500,Tb927.10.13517,Tb927.10.4110,Tb927.11.10030,Tb927.11.13007,Tb927.11.16130,Tb927.2.5910,Tb927.3.3310,Tb927.8.1110,Tb927.8.6033,Tb927.9.4680,Tb927.9.5690,Tb927.9.6650,	1.8	3.31	4.53	3.52152e-05	0.000474566	0.0099659	BP
GO:0071704	organic substance metabolic process	1964	23	Tb927.1.3180,Tb927.10.12000,Tb927.10.13500,Tb927.10.13517,Tb927.10.4110,Tb927.10.4710,Tb927.11.10030,Tb927.11.11250,Tb927.11.13007,Tb927.11.1320,Tb927.11.16130,Tb927.2.5910,Tb927.3.2420,Tb927.3.3310,Tb927.4.3950,Tb927.5.4030,Tb927.8.1110,Tb927.8.6033,Tb927.9.12400,Tb927.9.14220,Tb927.9.4680,Tb927.9.5690,Tb927.9.6650,	1.2	2.17	3.62	4.00494e-05	0.00051518	0.011334	BP
GO:1901576	organic substance biosynthetic process	798	14	Tb927.1.3180,Tb927.10.13500,Tb927.10.13517,Tb927.10.4110,Tb927.11.10030,Tb927.11.13007,Tb927.11.16130,Tb927.2.5910,Tb927.3.3310,Tb927.8.1110,Tb927.8.6033,Tb927.9.4680,Tb927.9.5690,Tb927.9.6650,	1.8	3.25	4.44	4.29546e-05	0.000528528	0.0121562	BP
GO:0009058	biosynthetic process	814	14	Tb927.1.3180,Tb927.10.13500,Tb927.10.13517,Tb927.10.4110,Tb927.11.10030,Tb927.11.13007,Tb927.11.16130,Tb927.2.5910,Tb927.3.3310,Tb927.8.1110,Tb927.8.6033,Tb927.9.4680,Tb927.9.5690,Tb927.9.6650,	1.7	3.19	4.34	5.36105e-05	0.000632157	0.0151718	BP
GO:0044237	cellular metabolic process	1841	21	Tb927.1.3180,Tb927.10.12000,Tb927.10.13500,Tb927.10.13517,Tb927.10.4110,Tb927.10.4710,Tb927.11.10030,Tb927.11.11250,Tb927.11.13007,Tb927.11.1320,Tb927.11.16130,Tb927.2.5910,Tb927.3.2420,Tb927.3.3310,Tb927.5.4030,Tb927.8.1110,Tb927.8.6033,Tb927.9.12400,Tb927.9.4680,Tb927.9.5690,Tb927.9.6650,	1.1	2.11	3.25	0.000176914	0.00200267	0.0500667	BP
GO:0008150	biological process	3847	31	Tb927.1.3180,Tb927.10.11030,Tb927.10.12000,Tb927.10.13500,Tb927.10.13517,Tb927.10.4110,Tb927.10.4710,Tb927.10.8230,Tb927.11.10030,Tb927.11.11250,Tb927.11.11360,Tb927.11.13007,Tb927.11.1320,Tb927.11.16130,Tb927.11.16730,Tb927.11.1880,Tb927.2.5910,Tb927.3.2230,Tb927.3.2420,Tb927.3.3310,Tb927.4.3950,Tb927.5.4030,Tb927.7.1320,Tb927.7.1340,Tb927.8.1110,Tb927.8.6033,Tb927.9.12400,Tb927.9.14220,Tb927.9.4680,Tb927.9.5690,Tb927.9.6650,	0.8	1.49	2.9	0.00109774	0.0119485	0.31066	BP
GO:0016485	protein processing	12	2	Tb927.3.2420,Tb927.9.14220,	16.7	30.89	38.66	0.00181231	0.0189957	0.512884	BP
GO:0051604	protein maturation	18	2	Tb927.3.2420,Tb927.9.14220,	11.1	20.6	24.15	0.00411599	0.0381696	1	BP
GO:0034614	cellular response to reactive oxygen species	1	1	Tb927.9.14220,	100	185.36	inf	0.00539499	0.0381696	1	BP
GO:0097193	intrinsic apoptotic signaling pathway	1	1	Tb927.9.14220,	100	185.36	inf	0.00539499	0.0381696	1	BP
GO:0008219	cell death	1	1	Tb927.9.14220,	100	185.36	inf	0.00539499	0.0381696	1	BP
GO:0012501	programmed cell death	1	1	Tb927.9.14220,	100	185.36	inf	0.00539499	0.0381696	1	BP
GO:0042542	response to hydrogen peroxide	1	1	Tb927.9.14220,	100	185.36	inf	0.00539499	0.0381696	1	BP
GO:0034599	cellular response to oxidative stress	1	1	Tb927.9.14220,	100	185.36	inf	0.00539499	0.0381696	1	BP
GO:0008631	intrinsic apoptotic signaling pathway in response to oxidative stress	1	1	Tb927.9.14220,	100	185.36	inf	0.00539499	0.0381696	1	BP
GO:0097190	apoptotic signaling pathway	1	1	Tb927.9.14220,	100	185.36	inf	0.00539499	0.0381696	1	BP
GO:0016540	protein autoprocessing	1	1	Tb927.9.14220,	100	185.36	inf	0.00539499	0.0381696	1	BP
GO:0006915	apoptotic process	1	1	Tb927.9.14220,	100	185.36	inf	0.00539499	0.0381696	1	BP
GO:0070301	cellular response to hydrogen peroxide	1	1	Tb927.9.14220,	100	185.36	inf	0.00539499	0.0381696	1	BP
GO:0036473	cell death in response to oxidative stress	1	1	Tb927.9.14220,	100	185.36	inf	0.00539499	0.0381696	1	BP

### Sheet: c7anno
Gene ID	Genomic Location (Gene)	Product Description	Gene Type	Input ID	Gene Name or Symbol
Tb11.v5.0594	Tb927_11_bin_v5.1:2,788,772..2,791,532(-)	retrotransposon hot spot (RHS) protein, putative	protein coding	Tb11.v5.0594	null
Tb927.10.12680	Tb927_10_v5.1:3,080,272..3,080,906(-)	60S ribosomal protein L34, putative	protein coding	Tb927.10.12680	null
Tb927.10.2770	Tb927_10_v5.1:708,506..709,839(+)	eukaryotic translation initiation factor 5, putative	protein coding	Tb927.10.2770	null
Tb927.10.5030	Tb927_10_v5.1:1,246,861..1,247,382(+)	ubiquitin/ribosomal protein S27a, putative	protein coding	Tb927.10.5030	null
Tb927.10.5460	Tb927_10_v5.1:1,374,608..1,375,162(+)	60S ribosomal protein L24, putative	protein coding	Tb927.10.5460	null
Tb927.11.13003	Tb927_11_v5.1:3,482,393..3,482,891(-)	ubiquitin-60S ribosomal protein L40	protein coding	Tb927.11.13003	null
Tb927.11.13570	Tb927_11_v5.1:3,626,408..3,627,470(-)	hypothetical protein, conserved	protein coding	Tb927.11.13570	null
Tb927.11.1560	Tb927_11_v5.1:487,897..489,139(-)	1,2-Dihydroxy-3-keto-5-methylthiopentene dioxygenase, putative	protein coding	Tb927.11.1560	null
Tb927.11.2050	Tb927_11_v5.1:591,417..592,484(+)	60S acidic ribosomal protein P0, putative	protein coding	Tb927.11.2050	null
Tb927.11.740	Tb927_11_v5.1:184,515..185,145(+)	eukaryotic translation initiation factor 5A	protein coding	Tb927.11.740	EIF5A
Tb927.3.4360	Tb927_03_v5.1:1,223,335..1,223,860(-)	40S ribosomal protein S15A, putative	protein coding	Tb927.3.4360	null
Tb927.3.860	Tb927_03_v5.1:201,175..201,908(-)	Acyl carrier protein, mitochondrial	protein coding	Tb927.3.860	ACP
Tb927.3.970	Tb927_03_v5.1:238,813..240,226(+)	Mitochondrial SSU ribosomal protein, putative	protein coding	Tb927.3.970	mt-SAF21
Tb927.4.1390	Tb927_04_v5.1:359,384..363,350(-)	hypothetical protein, conserved	protein coding	Tb927.4.1390	null
Tb927.6.1880	Tb927_06_v5.1:623,721..625,681(-)	aspartyl-tRNA synthetase, putative	protein coding	Tb927.6.1880	null
Tb927.6.5130	Tb927_06_v5.1:1,402,431..1,402,856(+)	60S acidic ribosomal protein P2, putative	protein coding	Tb927.6.5130	null
Tb927.7.3900	Tb927_07_v5.1:1,021,349..1,022,066(+)	vacuolar transporter chaperone, putative	protein coding	Tb927.7.3900	VTC1
Tb927.8.2320	Tb927_08_v5.1:700,426..701,455(+)	hypothetical protein	protein coding	Tb927.8.2320	null
Tb927.8.6180	Tb927_08_v5.1:1,800,733..1,801,390(+)	60S ribosomal protein L26, putative	protein coding	Tb927.8.6180	null
Tb927.8.650	Tb927_08_v5.1:179,692..183,769(-)	cation-transporting ATPase, putative	protein coding	Tb927.8.650	null
Tb927.9.12320	Tb927_09_v5.1:1,918,837..1,920,844(+)	cystathione gamma lyase, putative	protein coding	Tb927.9.12320	null
Tb927.9.13650	Tb927_09_v5.1:2,171,161..2,171,934(-)	ADP-ribosylation factor, putative	protein coding	Tb927.9.13650	ARF1
Tb927.9.5210	Tb927_09_v5.1:918,571..920,461(+)	glutaminyl-tRNA synthetase, putative	protein coding	Tb927.9.5210	null

### Sheet: c7GO
ID	Name	Bgd count	Result count	Result gene list	Pct of bgd	Fold enrichment	Odds ratio	P-value	Benjamini	Bonferroni
GO:0005840	ribosome	295	8	Tb927.10.12680,Tb927.10.5030,Tb927.10.5460,Tb927.11.13003,Tb927.11.2050,Tb927.3.4360,Tb927.3.970,Tb927.8.6180,	2.7	10.05	16.03	5.11795e-07	3.63374e-05	3.63374e-05	CC
GO:1990904	ribonucleoprotein complex	381	8	Tb927.10.12680,Tb927.10.5030,Tb927.10.5460,Tb927.11.13003,Tb927.11.2050,Tb927.3.4360,Tb927.3.970,Tb927.8.6180,	2.1	7.78	12.19	3.54829e-06	0.000125964	0.000251929	CC
GO:0005737	cytoplasm	4941	20	Tb927.10.12680,Tb927.10.2770,Tb927.10.5030,Tb927.10.5460,Tb927.11.13003,Tb927.11.13570,Tb927.11.1560,Tb927.11.2050,Tb927.11.740,Tb927.3.4360,Tb927.3.860,Tb927.3.970,Tb927.4.1390,Tb927.6.1880,Tb927.7.3900,Tb927.8.2320,Tb927.8.6180,Tb927.8.650,Tb927.9.12320,Tb927.9.5210,	0.4	1.5	11.55	0.00092343	0.0218545	0.0655636	CC
GO:0032991	protein-containing complex	1183	9	Tb927.10.12680,Tb927.10.5030,Tb927.10.5460,Tb927.11.13003,Tb927.11.2050,Tb927.3.4360,Tb927.3.860,Tb927.3.970,Tb927.8.6180,	0.8	2.82	4.21	0.00218102	0.0367826	0.154852	CC
GO:0005622	intracellular	5865	21	Tb927.10.12680,Tb927.10.2770,Tb927.10.5030,Tb927.10.5460,Tb927.11.13003,Tb927.11.13570,Tb927.11.1560,Tb927.11.2050,Tb927.11.740,Tb927.3.4360,Tb927.3.860,Tb927.3.970,Tb927.4.1390,Tb927.6.1880,Tb927.7.3900,Tb927.8.2320,Tb927.8.6180,Tb927.8.650,Tb927.9.12320,Tb927.9.13650,Tb927.9.5210,	0.4	1.33	inf	0.00259033	0.0367826	0.183913	CC
GO:0044464	cell part	6035	21	Tb927.10.12680,Tb927.10.2770,Tb927.10.5030,Tb927.10.5460,Tb927.11.13003,Tb927.11.13570,Tb927.11.1560,Tb927.11.2050,Tb927.11.740,Tb927.3.4360,Tb927.3.860,Tb927.3.970,Tb927.4.1390,Tb927.6.1880,Tb927.7.3900,Tb927.8.2320,Tb927.8.6180,Tb927.8.650,Tb927.9.12320,Tb927.9.13650,Tb927.9.5210,	0.3	1.29	inf	0.00472485	0.0479235	0.335464	CC
GO:0005623	cell	6035	21	Tb927.10.12680,Tb927.10.2770,Tb927.10.5030,Tb927.10.5460,Tb927.11.13003,Tb927.11.13570,Tb927.11.1560,Tb927.11.2050,Tb927.11.740,Tb927.3.4360,Tb927.3.860,Tb927.3.970,Tb927.4.1390,Tb927.6.1880,Tb927.7.3900,Tb927.8.2320,Tb927.8.6180,Tb927.8.650,Tb927.9.12320,Tb927.9.13650,Tb927.9.5210,	0.3	1.29	inf	0.00472485	0.0479235	0.335464	CC
GO:0006412	translation	273	11	Tb927.10.12680,Tb927.10.2770,Tb927.10.5030,Tb927.10.5460,Tb927.11.13003,Tb927.11.2050,Tb927.11.740,Tb927.3.4360,Tb927.6.1880,Tb927.8.6180,Tb927.9.5210,	4	14.94	31.5	2.08728e-11	1.05573e-09	2.27514e-09	BP
GO:0043043	peptide biosynthetic process	275	11	Tb927.10.12680,Tb927.10.2770,Tb927.10.5030,Tb927.10.5460,Tb927.11.13003,Tb927.11.2050,Tb927.11.740,Tb927.3.4360,Tb927.6.1880,Tb927.8.6180,Tb927.9.5210,	4	14.83	31.25	2.2597e-11	1.05573e-09	2.46307e-09	BP
GO:0006518	peptide metabolic process	282	11	Tb927.10.12680,Tb927.10.2770,Tb927.10.5030,Tb927.10.5460,Tb927.11.13003,Tb927.11.2050,Tb927.11.740,Tb927.3.4360,Tb927.6.1880,Tb927.8.6180,Tb927.9.5210,	3.9	14.46	30.41	2.96925e-11	1.05573e-09	3.23648e-09	BP
GO:0043604	amide biosynthetic process	289	11	Tb927.10.12680,Tb927.10.2770,Tb927.10.5030,Tb927.10.5460,Tb927.11.13003,Tb927.11.2050,Tb927.11.740,Tb927.3.4360,Tb927.6.1880,Tb927.8.6180,Tb927.9.5210,	3.8	14.11	29.62	3.87425e-11	1.05573e-09	4.22294e-09	BP
GO:0043603	cellular amide metabolic process	299	11	Tb927.10.12680,Tb927.10.2770,Tb927.10.5030,Tb927.10.5460,Tb927.11.13003,Tb927.11.2050,Tb927.11.740,Tb927.3.4360,Tb927.6.1880,Tb927.8.6180,Tb927.9.5210,	3.7	13.64	28.55	5.60065e-11	1.22094e-09	6.1047e-09	BP
GO:1901566	organonitrogen compound biosynthetic process	477	11	Tb927.10.12680,Tb927.10.2770,Tb927.10.5030,Tb927.10.5460,Tb927.11.13003,Tb927.11.2050,Tb927.11.740,Tb927.3.4360,Tb927.6.1880,Tb927.8.6180,Tb927.9.5210,	2.3	8.55	17.23	8.21863e-09	1.49305e-07	8.9583e-07	BP
GO:0034645	cellular macromolecule biosynthetic process	494	11	Tb927.10.12680,Tb927.10.2770,Tb927.10.5030,Tb927.10.5460,Tb927.11.13003,Tb927.11.2050,Tb927.11.740,Tb927.3.4360,Tb927.6.1880,Tb927.8.6180,Tb927.9.5210,	2.2	8.25	16.58	1.18755e-08	1.76094e-07	1.29443e-06	BP
GO:0009059	macromolecule biosynthetic process	498	11	Tb927.10.12680,Tb927.10.2770,Tb927.10.5030,Tb927.10.5460,Tb927.11.13003,Tb927.11.2050,Tb927.11.740,Tb927.3.4360,Tb927.6.1880,Tb927.8.6180,Tb927.9.5210,	2.2	8.19	16.44	1.29243e-08	1.76094e-07	1.40875e-06	BP
GO:0044271	cellular nitrogen compound biosynthetic process	573	11	Tb927.10.12680,Tb927.10.2770,Tb927.10.5030,Tb927.10.5460,Tb927.11.13003,Tb927.11.2050,Tb927.11.740,Tb927.3.4360,Tb927.6.1880,Tb927.8.6180,Tb927.9.5210,	1.9	7.12	14.1	5.58693e-08	6.7664e-07	6.08976e-06	BP
GO:0044249	cellular biosynthetic process	784	12	Tb927.10.12680,Tb927.10.2770,Tb927.10.5030,Tb927.10.5460,Tb927.11.13003,Tb927.11.2050,Tb927.11.740,Tb927.3.4360,Tb927.3.860,Tb927.6.1880,Tb927.8.6180,Tb927.9.5210,	1.5	5.67	12.08	1.24975e-07	1.36223e-06	1.36223e-05	BP
GO:1901576	organic substance biosynthetic process	798	12	Tb927.10.12680,Tb927.10.2770,Tb927.10.5030,Tb927.10.5460,Tb927.11.13003,Tb927.11.2050,Tb927.11.740,Tb927.3.4360,Tb927.3.860,Tb927.6.1880,Tb927.8.6180,Tb927.9.5210,	1.5	5.57	11.84	1.52261e-07	1.50877e-06	1.65965e-05	BP
GO:0009058	biosynthetic process	814	12	Tb927.10.12680,Tb927.10.2770,Tb927.10.5030,Tb927.10.5460,Tb927.11.13003,Tb927.11.2050,Tb927.11.740,Tb927.3.4360,Tb927.3.860,Tb927.6.1880,Tb927.8.6180,Tb927.9.5210,	1.5	5.47	11.57	1.89934e-07	1.72523e-06	2.07028e-05	BP
GO:0010467	gene expression	671	11	Tb927.10.12680,Tb927.10.2770,Tb927.10.5030,Tb927.10.5460,Tb927.11.13003,Tb927.11.2050,Tb927.11.740,Tb927.3.4360,Tb927.6.1880,Tb927.8.6180,Tb927.9.5210,	1.6	6.08	11.84	2.84291e-07	2.38367e-06	3.09877e-05	BP
GO:0044267	cellular protein metabolic process	780	11	Tb927.10.12680,Tb927.10.2770,Tb927.10.5030,Tb927.10.5460,Tb927.11.13003,Tb927.11.2050,Tb927.11.740,Tb927.3.4360,Tb927.6.1880,Tb927.8.6180,Tb927.9.5210,	1.4	5.23	10.01	1.31007e-06	1.01998e-05	0.000142798	BP
GO:1901564	organonitrogen compound metabolic process	1086	12	Tb927.10.12680,Tb927.10.2770,Tb927.10.5030,Tb927.10.5460,Tb927.11.13003,Tb927.11.2050,Tb927.11.740,Tb927.3.4360,Tb927.6.1880,Tb927.8.6180,Tb927.9.12320,Tb927.9.5210,	1.1	4.1	8.31	4.45453e-06	3.23696e-05	0.000485543	BP
GO:0019538	protein metabolic process	900	11	Tb927.10.12680,Tb927.10.2770,Tb927.10.5030,Tb927.10.5460,Tb927.11.13003,Tb927.11.2050,Tb927.11.740,Tb927.3.4360,Tb927.6.1880,Tb927.8.6180,Tb927.9.5210,	1.2	4.53	8.51	5.46304e-06	3.7217e-05	0.000595471	BP
GO:0044260	cellular macromolecule metabolic process	1047	11	Tb927.10.12680,Tb927.10.2770,Tb927.10.5030,Tb927.10.5460,Tb927.11.13003,Tb927.11.2050,Tb927.11.740,Tb927.3.4360,Tb927.6.1880,Tb927.8.6180,Tb927.9.5210,	1.1	3.89	7.14	2.39769e-05	0.000153734	0.00261348	BP
GO:0008152	metabolic process	2188	15	Tb927.10.12680,Tb927.10.2770,Tb927.10.5030,Tb927.10.5460,Tb927.11.13003,Tb927.11.1560,Tb927.11.2050,Tb927.11.740,Tb927.3.4360,Tb927.3.860,Tb927.3.970,Tb927.6.1880,Tb927.8.6180,Tb927.9.12320,Tb927.9.5210,	0.7	2.54	6.43	4.59313e-05	0.00027814	0.00500651	BP
GO:0034641	cellular nitrogen compound metabolic process	1142	11	Tb927.10.12680,Tb927.10.2770,Tb927.10.5030,Tb927.10.5460,Tb927.11.13003,Tb927.11.2050,Tb927.11.740,Tb927.3.4360,Tb927.6.1880,Tb927.8.6180,Tb927.9.5210,	1	3.57	6.45	5.51371e-05	0.000316313	0.00600994	BP
GO:0044237	cellular metabolic process	1841	13	Tb927.10.12680,Tb927.10.2770,Tb927.10.5030,Tb927.10.5460,Tb927.11.13003,Tb927.11.2050,Tb927.11.740,Tb927.3.4360,Tb927.3.860,Tb927.6.1880,Tb927.8.6180,Tb927.9.12320,Tb927.9.5210,	0.7	2.62	5.28	0.000200655	0.00109357	0.0218713	BP
GO:0044238	primary metabolic process	1899	13	Tb927.10.12680,Tb927.10.2770,Tb927.10.5030,Tb927.10.5460,Tb927.11.13003,Tb927.11.2050,Tb927.11.740,Tb927.3.4360,Tb927.3.860,Tb927.6.1880,Tb927.8.6180,Tb927.9.12320,Tb927.9.5210,	0.7	2.54	5.06	0.000280305	0.00145491	0.0305532	BP
GO:0071704	organic substance metabolic process	1964	13	Tb927.10.12680,Tb927.10.2770,Tb927.10.5030,Tb927.10.5460,Tb927.11.13003,Tb927.11.2050,Tb927.11.740,Tb927.3.4360,Tb927.3.860,Tb927.6.1880,Tb927.8.6180,Tb927.9.12320,Tb927.9.5210,	0.7	2.45	4.84	0.000401559	0.00198954	0.04377	BP
GO:0019752	carboxylic acid metabolic process	138	4	Tb927.3.860,Tb927.6.1880,Tb927.9.12320,Tb927.9.5210,	2.9	10.75	13.4	0.000447521	0.00212086	0.0487798	BP
GO:0043436	oxoacid metabolic process	141	4	Tb927.3.860,Tb927.6.1880,Tb927.9.12320,Tb927.9.5210,	2.8	10.52	13.1	0.000485616	0.00217483	0.0529322	BP
GO:0006082	organic acid metabolic process	142	4	Tb927.3.860,Tb927.6.1880,Tb927.9.12320,Tb927.9.5210,	2.8	10.44	13	0.000498815	0.00217483	0.0543709	BP
GO:0006520	cellular amino acid metabolic process	66	3	Tb927.6.1880,Tb927.9.12320,Tb927.9.5210,	4.5	16.85	20.37	0.000694059	0.00283943	0.0756525	BP
GO:0043170	macromolecule metabolic process	1507	11	Tb927.10.12680,Tb927.10.2770,Tb927.10.5030,Tb927.10.5460,Tb927.11.13003,Tb927.11.2050,Tb927.11.740,Tb927.3.4360,Tb927.6.1880,Tb927.8.6180,Tb927.9.5210,	0.7	2.71	4.61	0.000713578	0.00283943	0.07778	BP
GO:0006807	nitrogen compound metabolic process	1785	12	Tb927.10.12680,Tb927.10.2770,Tb927.10.5030,Tb927.10.5460,Tb927.11.13003,Tb927.11.2050,Tb927.11.740,Tb927.3.4360,Tb927.6.1880,Tb927.8.6180,Tb927.9.12320,Tb927.9.5210,	0.7	2.49	4.51	0.000729394	0.00283943	0.0795039	BP
GO:0006413	translational initiation	23	2	Tb927.10.2770,Tb927.11.740,	8.7	32.24	38.81	0.00169461	0.00636939	0.184712	BP
GO:0006418	tRNA aminoacylation for protein translation	28	2	Tb927.6.1880,Tb927.9.5210,	7.1	26.48	31.33	0.00251138	0.00753915	0.273741	BP
GO:0043039	tRNA aminoacylation	29	2	Tb927.6.1880,Tb927.9.5210,	6.9	25.57	30.16	0.00269303	0.00753915	0.293541	BP
GO:0043038	amino acid activation	29	2	Tb927.6.1880,Tb927.9.5210,	6.9	25.57	30.16	0.00269303	0.00753915	0.293541	BP
GO:0043243	positive regulation of protein complex disassembly	1	1	Tb927.11.740,	100	370.71	inf	0.0026975	0.00753915	0.294027	BP
GO:0006452	translational frameshifting	1	1	Tb927.11.740,	100	370.71	inf	0.0026975	0.00753915	0.294027	BP
GO:0045905	positive regulation of translational termination	1	1	Tb927.11.740,	100	370.71	inf	0.0026975	0.00753915	0.294027	BP
GO:0006449	regulation of translational termination	1	1	Tb927.11.740,	100	370.71	inf	0.0026975	0.00753915	0.294027	BP
GO:0006422	aspartyl-tRNA aminoacylation	1	1	Tb927.6.1880,	100	370.71	inf	0.0026975	0.00753915	0.294027	BP
GO:0006425	glutaminyl-tRNA aminoacylation	1	1	Tb927.9.5210,	100	370.71	inf	0.0026975	0.00753915	0.294027	BP
GO:0045901	positive regulation of translational elongation	1	1	Tb927.11.740,	100	370.71	inf	0.0026975	0.00753915	0.294027	BP
GO:0008150	biological process	3847	17	Tb927.10.12680,Tb927.10.2770,Tb927.10.5030,Tb927.10.5460,Tb927.11.13003,Tb927.11.1560,Tb927.11.2050,Tb927.11.740,Tb927.3.4360,Tb927.3.860,Tb927.3.970,Tb927.6.1880,Tb927.7.3900,Tb927.8.6180,Tb927.8.650,Tb927.9.12320,Tb927.9.5210,	0.4	1.64	4.37	0.0030368	0.00827528	0.331011	BP
GO:0009987	cellular process	2520	13	Tb927.10.12680,Tb927.10.2770,Tb927.10.5030,Tb927.10.5460,Tb927.11.13003,Tb927.11.2050,Tb927.11.740,Tb927.3.4360,Tb927.3.860,Tb927.6.1880,Tb927.8.6180,Tb927.9.12320,Tb927.9.5210,	0.5	1.91	3.41	0.00508576	0.0135207	0.554348	BP
GO:0045727	positive regulation of translation	2	1	Tb927.11.740,	50	185.36	388.15	0.00538806	0.0136581	0.587298	BP
GO:0034250	positive regulation of cellular amide metabolic process	2	1	Tb927.11.740,	50	185.36	388.15	0.00538806	0.0136581	0.587298	BP
GO:0006448	regulation of translational elongation	3	1	Tb927.11.740,	33.3	123.57	194.05	0.00807171	0.0187195	0.879816	BP
GO:0051247	positive regulation of protein metabolic process	3	1	Tb927.11.740,	33.3	123.57	194.05	0.00807171	0.0187195	0.879816	BP
GO:0032270	positive regulation of cellular protein metabolic process	3	1	Tb927.11.740,	33.3	123.57	194.05	0.00807171	0.0187195	0.879816	BP
GO:0043244	regulation of protein complex disassembly	3	1	Tb927.11.740,	33.3	123.57	194.05	0.00807171	0.0187195	0.879816	BP
GO:0006399	tRNA metabolic process	66	2	Tb927.6.1880,Tb927.9.5210,	3	11.23	12.66	0.0133999	0.0304289	1	BP
GO:0044281	small molecule metabolic process	367	4	Tb927.3.860,Tb927.6.1880,Tb927.9.12320,Tb927.9.5210,	1.1	4.04	4.8	0.0153711	0.0341929	1	BP
GO:0051130	positive regulation of cellular component organization	6	1	Tb927.11.740,	16.7	61.79	77.59	0.0160813	0.0350573	1	BP
GO:0010557	positive regulation of macromolecule biosynthetic process	8	1	Tb927.11.740,	12.5	46.34	55.41	0.0213868	0.0457091	1	BP
GO:0009891	positive regulation of biosynthetic process	9	1	Tb927.11.740,	11.1	41.19	48.48	0.0240294	0.0494189	1	BP
GO:0031328	positive regulation of cellular biosynthetic process	9	1	Tb927.11.740,	11.1	41.19	48.48	0.0240294	0.0494189	1	BP

### Sheet: c8anno
Gene ID	Genomic Location (Gene)	Product Description	Gene Type	Input ID	Gene Name or Symbol
Tb09.v4.0067	tryp_IXb-217g08.q1c:5,188..6,881(-)	retrotransposon hot spot protein, pseudogene	protein coding	Tb09.v4.0067	null
Tb11.0390	tryp_XI-1036e06.p1k:29,081..29,734(+)	chrXI additional, unordered contigs	protein coding	Tb11.0390	RPS14
Tb11.v5.0345	Tb927_11_bin_v5.1:1,021,653..1,024,461(-)	BarP protein, putative	protein coding	Tb11.v5.0345	null
Tb11.v5.0403	Tb927_11_bin_v5.1:1,481,051..1,482,087(+)	BarP protein, putative	protein coding	Tb11.v5.0403	null
Tb11.v5.0495	Tb927_11_bin_v5.1:2,019,894..2,020,993(-)	retrotransposon hot spot (RHS), putative	protein coding	Tb11.v5.0495	null
Tb11.v5.0551	Tb927_11_bin_v5.1:2,421,871..2,425,179(+)	leucine-rich repeat protein (LRRP), putative	protein coding	Tb11.v5.0551	null
Tb11.v5.0761	Tb927_11_bin_v5.1:3,976,551..3,977,575(+)	proteasome activator protein pa26, putative	protein coding	Tb11.v5.0761	null
Tb11.v5.1034	Tb927_11_bin_v5.1:5,476,574..5,477,185(+)	heat shock protein 70 (hsp70), putative	protein coding	Tb11.v5.1034	null
Tb927.1.2850	Tb927_01_v5.1:644,706..647,261(-)	pteridine transporter, putative	protein coding	Tb927.1.2850	null
Tb927.1.370	Tb927_01_v5.1:138,324..144,568(-)	leucine-rich repeat protein (LRRP), putative	protein coding	Tb927.1.370	null
Tb927.1.3820	Tb927_01_v5.1:815,718..816,149(+)	ATP synthase subunit, putative	protein coding	Tb927.1.3820	null
Tb927.10.10420	Tb927_10_v5.1:2,567,695..2,568,301(-)	monothiol glutaredoxin, putative	protein coding	Tb927.10.10420	null
Tb927.10.1080	Tb927_10_v5.1:289,917..290,469(-)	40S ribosomal protein S23, putative	protein coding	Tb927.10.1080	RPS23
Tb927.10.11150	Tb927_10_v5.1:2,728,700..2,729,676(-)	hypothetical protein, conserved	protein coding	Tb927.10.11150	null
Tb927.10.12740	Tb927_10_v5.1:3,092,982..3,095,922(-)	Zinc finger CCCH domain-containing protein 35	protein coding	Tb927.10.12740	ZC3H35
Tb927.10.13490	Tb927_10_v5.1:3,292,869..3,295,044(-)	CAMK/CAMKL family protein kinase, putative	protein coding	Tb927.10.13490	null
Tb927.10.13770	Tb927_10_v5.1:3,360,530..3,361,557(-)	hypothetical protein, conserved	protein coding	Tb927.10.13770	null
Tb927.10.2620	Tb927_10_v5.1:677,916..678,860(+)	CS domain containing protein, putative	protein coding	Tb927.10.2620	ACDP23B
Tb927.10.2900	Tb927_10_v5.1:748,279..753,112(+)	importin beta-1 subunit, putative	protein coding	Tb927.10.2900	KAP95
Tb927.10.3040	Tb927_10_v5.1:795,784..796,750(+)	succinate dehydrogenase subunit	protein coding	Tb927.10.3040	SDH9
Tb927.10.3210	Tb927_10_v5.1:831,422..833,190(+)	delta-1-pyrroline-5-carboxylate dehydrogenase, putative	protein coding	Tb927.10.3210	null
Tb927.10.4270	Tb927_10_v5.1:1,115,345..1,116,374(+)	coatomer subunit zeta, putative	protein coding	Tb927.10.4270	null
Tb927.10.4560	Tb927_10_v5.1:1,163,833..1,166,575(-)	elongation factor 2	protein coding	Tb927.10.4560	null
Tb927.10.4830	Tb927_10_v5.1:1,209,398..1,210,356(-)	hypothetical protein, conserved	protein coding	Tb927.10.4830	null
Tb927.10.5480	Tb927_10_v5.1:1,377,497..1,378,027(+)	60S ribosomal protein L24, putative	protein coding	Tb927.10.5480	null
Tb927.10.5900	Tb927_10_v5.1:1,477,494..1,479,075(-)	hypothetical protein, conserved	protein coding	Tb927.10.5900	null
Tb927.10.6070	Tb927_10_v5.1:1,532,135..1,533,168(-)	universal minicircle sequence binding protein 1	protein coding	Tb927.10.6070	UMSBP1
Tb927.10.7410	Tb927_10_v5.1:1,868,838..1,871,292(-)	succinyl-CoA ligase [GDP-forming] beta-chain, putative	protein coding	Tb927.10.7410	null
Tb927.10.7570	Tb927_10_v5.1:1,903,488..1,904,881(-)	dihydrolipoamide acetyltransferase E2 subunit, putative	protein coding	Tb927.10.7570	PDH-E2
Tb927.10.7790	Tb927_10_v5.1:1,953,583..1,954,696(-)	ubiquitin fusion degradation protein, putative	protein coding	Tb927.10.7790	UFD1
Tb927.11.10060	Tb927_11_v5.1:2,700,663..2,702,067(+)	Biotin--acetyl-CoA-carboxylase ligase, putative	protein coding	Tb927.11.10060	null
Tb927.11.10720	Tb927_11_v5.1:2,868,865..2,871,956(+)	hypothetical protein, conserved	protein coding	Tb927.11.10720	null
Tb927.11.11510	Tb927_11_v5.1:3,085,295..3,086,464(+)	hd phosphohydrolase family protein	protein coding	Tb927.11.11510	null
Tb927.11.11590	Tb927_11_v5.1:3,108,256..3,110,408(+)	Eukaryotic translation initiation factor 3 subunit E	protein coding	Tb927.11.11590	EIF3E
Tb927.11.11830	Tb927_11_v5.1:3,173,157..3,173,686(+)	40S ribosomal protein S17, putative	protein coding	Tb927.11.11830	null
Tb927.11.13260	Tb927_11_v5.1:3,555,557..3,556,884(-)	hypothetical protein, conserved	protein coding	Tb927.11.13260	null
Tb927.11.13610	Tb927_11_v5.1:3,631,811..3,632,328(-)	rhodanese-like domain containing protein, putative	protein coding	Tb927.11.13610	null
Tb927.11.13960	Tb927_11_v5.1:3,703,451..3,704,085(+)	U6 snRNA-associated Sm-like protein LSm4p	protein coding	Tb927.11.13960	LSM4
Tb927.11.14020	Tb927_11_v5.1:3,711,482..3,712,463(+)	nuclear RNA binding domain 2	protein coding	Tb927.11.14020	NRBD2
Tb927.11.14320	Tb927_11_v5.1:3,807,201..3,808,156(+)	hypothetical protein, conserved	protein coding	Tb927.11.14320	null
Tb927.11.14495	Tb927_11_v5.1:3,850,986..3,851,453(+)	hypothetical protein	protein coding	Tb927.11.14495	null
Tb927.11.14930	Tb927_11_v5.1:3,971,667..3,974,690(-)	hypothetical protein, conserved	protein coding	Tb927.11.14930	null
Tb927.11.15810	Tb927_11_v5.1:4,184,763..4,185,851(-)	NADH-ubiquinone oxidoreductase B22 subunit	protein coding	Tb927.11.15810	NDUFB9
Tb927.11.15840	Tb927_11_v5.1:4,194,125..4,196,461(-)	L-Lysine transport protein, putative	protein coding	Tb927.11.15840	null
Tb927.11.16280	Tb927_11_v5.1:4,320,242..4,321,144(-)	60S ribosomal protein L8, putative	protein coding	Tb927.11.16280	null
Tb927.11.1990	Tb927_11_v5.1:578,299..580,528(+)	arginyl-tRNA synthetase, putative	protein coding	Tb927.11.1990	null
Tb927.11.2160	Tb927_11_v5.1:614,404..615,198(+)	hypothetical protein, conserved	protein coding	Tb927.11.2160	null
Tb927.11.3580	Tb927_11_v5.1:1,060,559..1,062,150(+)	Thiamin pyrophosphokinase, vitamin B1 binding domain containing protein, putative	protein coding	Tb927.11.3580	null
Tb927.11.3590	Tb927_11_v5.1:1,062,309..1,063,201(+)	40S ribosomal protein S4, putative	protein coding	Tb927.11.3590	null
Tb927.11.4290	Tb927_11_v5.1:1,252,609..1,253,552(-)	40S ribosomal protein S12	protein coding	Tb927.11.4290	RPS12
Tb927.11.4300	Tb927_11_v5.1:1,253,721..1,254,582(-)	60S ribosomal protein L18, putative	protein coding	Tb927.11.4300	RPL18
Tb927.11.6160	Tb927_11_v5.1:1,734,176..1,736,731(-)	eukaryotic release factor 3, putative	protein coding	Tb927.11.6160	ERF3
Tb927.11.6500	Tb927_11_v5.1:1,833,484..1,834,344(-)	40S ribosomal protein S21, putative	protein coding	Tb927.11.6500	null
Tb927.11.6590	Tb927_11_v5.1:1,852,358..1,855,046(-)	metallo-peptidase, Clan MF, Family M17	protein coding	Tb927.11.6590	null
Tb927.11.7040	Tb927_11_v5.1:1,980,307..1,980,736(-)	pterin-4-alpha-carbinolamine dehydratase, putative	protein coding	Tb927.11.7040	null
Tb927.11.8200	Tb927_11_v5.1:2,305,845..2,306,487(+)	ribosomal protein S26, putative	protein coding	Tb927.11.8200	null
Tb927.11.8380	Tb927_11_v5.1:2,348,839..2,350,740(+)	NADPH--cytochrome P450 reductase, putative	protein coding	Tb927.11.8380	CPR
Tb927.11.9730	Tb927_11_v5.1:2,634,509..2,635,280(-)	60S ribosomal protein L34, putative	protein coding	Tb927.11.9730	null
Tb927.2.2880	Tb927_02_v5.1:550,364..553,711(+)	TPR repeat/Tetratricopeptide repeat, putative	protein coding	Tb927.2.2880	null
Tb927.2.340	Tb927_02_v5.1:46,128..48,793(-)	retrotransposon hot spot protein 4 (RHS4), putative	protein coding	Tb927.2.340	RHS4
Tb927.2.5120	Tb927_02_v5.1:905,632..906,444(+)	Vesicle-associated membrane protein 7	protein coding	Tb927.2.5120	VAMP7
Tb927.3.4390	Tb927_03_v5.1:1,227,814..1,229,349(-)	dihydrolipoamide dehydrogenase	protein coding	Tb927.3.4390	GCVL-1
Tb927.3.4680	Tb927_03_v5.1:1,323,390..1,325,471(-)	RAB GDP dissociation inhibitor alpha, putative	protein coding	Tb927.3.4680	null
Tb927.3.640	Tb927_03_v5.1:160,377..161,414(-)	hypothetical protein, conserved	protein coding	Tb927.3.640	null
Tb927.4.1610	Tb927_04_v5.1:411,637..413,481(-)	Tripartite attachment complex 40	protein coding	Tb927.4.1610	TAC40
Tb927.4.1860	Tb927_04_v5.1:464,704..465,622(-)	ribosomal protein S19, putative	protein coding	Tb927.4.1860	null
Tb927.4.2030	Tb927_04_v5.1:509,663..512,066(-)	DNA/RNA-binding protein Alba 4	protein coding	Tb927.4.2030	ALBA4
Tb927.4.2040	Tb927_04_v5.1:512,184..513,319(-)	DNA/RNA-binding protein Alba 3	protein coding	Tb927.4.2040	ALBA3
Tb927.4.2180	Tb927_04_v5.1:560,586..563,367(+)	60S ribosomal protein L35a, putative	protein coding	Tb927.4.2180	null
Tb927.4.2320	Tb927_04_v5.1:604,337..605,700(+)	hypothetical protein, conserved	protein coding	Tb927.4.2320	null
Tb927.4.250	Tb927_04_v5.1:49,436..51,513(-)	retrotransposon hot spot protein 5 (RHS5), putative	protein coding	Tb927.4.250	RHS5
Tb927.4.2530	Tb927_04_v5.1:667,723..669,051(+)	hypothetical protein, conserved	protein coding	Tb927.4.2530	null
Tb927.4.3500	Tb927_04_v5.1:904,071..905,164(-)	Amastin surface glycoprotein, putative	protein coding	Tb927.4.3500	null
Tb927.4.3740	Tb927_04_v5.1:940,041..945,234(-)	flagellar attachment zone protein 1	protein coding	Tb927.4.3740	FAZ1
Tb927.4.440	Tb927_04_v5.1:129,214..130,151(-)	NADH:ubiquinone oxidoreductase, ESSS subunit, putative	protein coding	Tb927.4.440	null
Tb927.5.1110	Tb927_05_v5.1:419,336..420,769(+)	60S ribosomal protein L8, putative	protein coding	Tb927.5.1110	null
Tb927.5.2160	Tb927_05_v5.1:747,905..748,486(+)	conserved protein	protein coding	Tb927.5.2160	null
Tb927.5.2380	Tb927_05_v5.1:813,677..814,904(+)	hydrolase, alpha/beta fold family, putative	protein coding	Tb927.5.2380	null
Tb927.5.3770	Tb927_05_v5.1:1,230,262..1,231,976(+)	hypothetical protein, conserved	protein coding	Tb927.5.3770	null
Tb927.5.3890	Tb927_05_v5.1:1,267,201..1,268,396(+)	hypothetical protein, conserved	protein coding	Tb927.5.3890	null
Tb927.5.860	Tb927_05_v5.1:351,110..352,719(+)	Selenoprotein T, putative	protein coding	Tb927.5.860	SelT
Tb927.6.1440	Tb927_06_v5.1:511,792..512,654(-)	LSU ribosomal protein, mitochondrial, putative	protein coding	Tb927.6.1440	null
Tb927.6.1500	Tb927_06_v5.1:525,229..527,271(-)	alkyl-dihydroxyacetone phosphate synthase	protein coding	Tb927.6.1500	ADS
Tb927.6.2640	Tb927_06_v5.1:793,337..796,706(+)	importin alpha subunit, putative	protein coding	Tb927.6.2640	KAP60
Tb927.6.2940	Tb927_06_v5.1:879,793..880,739(+)	phosphopantothenoylcysteine decarboxylase, putative	protein coding	Tb927.6.2940	PPCDC
Tb927.6.4130	Tb927_06_v5.1:1,191,867..1,192,834(-)	succinate dehydrogenase subunit 3	protein coding	Tb927.6.4130	SDH3
Tb927.6.5060	Tb927_06_v5.1:1,383,074..1,383,587(+)	hypothetical protein, conserved	protein coding	Tb927.6.5060	null
Tb927.7.1050	Tb927_07_v5.1:268,945..269,481(+)	40S ribosomal protein S16, putative	protein coding	Tb927.7.1050	null
Tb927.7.1120	Tb927_07_v5.1:290,251..290,802(+)	trypanothione/tryparedoxin dependent peroxidase 1, cytosolic	protein coding	Tb927.7.1120	TDPX1
Tb927.7.1470	Tb927_07_v5.1:374,674..375,666(+)	Mitochondrial ATP synthase subunit c-3	protein coding	Tb927.7.1470	ATPc3
Tb927.7.1500	Tb927_07_v5.1:379,012..380,266(+)	Cytosolic Fe-S cluster assembly factor CFD1, putative	protein coding	Tb927.7.1500	NBP2
Tb927.7.1730	Tb927_07_v5.1:429,021..429,912(+)	60S ribosomal protein L7, putative	protein coding	Tb927.7.1730	null
Tb927.7.1980	Tb927_07_v5.1:482,414..484,542(-)	retrotransposon hot spot protein 7 (RHS7), putative	protein coding	Tb927.7.1980	null
Tb927.7.2640	Tb927_07_v5.1:675,664..678,494(-)	Cytoskeleton associated protein 51	protein coding	Tb927.7.2640	CAP51
Tb927.7.3020	Tb927_07_v5.1:761,162..762,449(+)	Nitroreductase family, putative	protein coding	Tb927.7.3020	null
Tb927.7.310	Tb927_07_v5.1:57,553..58,635(-)	Prostaglandin E synthase, putative	protein coding	Tb927.7.310	null
Tb927.7.5170	Tb927_07_v5.1:1,362,854..1,363,838(+)	60S ribosomal protein L25	protein coding	Tb927.7.5170	null
Tb927.7.5180	Tb927_07_v5.1:1,364,043..1,364,745(+)	60S ribosomal protein L23a, putative	protein coding	Tb927.7.5180	null
Tb927.7.5930	Tb927_07_v5.1:1,590,092..1,592,710(+)	Protein Associated with Differentiation 1	protein coding	Tb927.7.5930	PAD1
Tb927.7.5940	Tb927_07_v5.1:1,592,849..1,595,615(+)	Protein Associated with Differentiation	protein coding	Tb927.7.5940	PAD2
Tb927.7.5990	Tb927_07_v5.1:1,611,940..1,614,755(+)	protein associated with differentiation 7, putative	protein coding	Tb927.7.5990	PAD7
Tb927.7.7500	Tb927_07_v5.1:2,168,765..2,175,127(+)	thymine-7-hydroxylase, putative	protein coding	Tb927.7.7500	TLP7
Tb927.8.2030	Tb927_08_v5.1:638,651..640,119(+)	Posterior and Ventral Edge protein 1	protein coding	Tb927.8.2030	PAVE1
Tb927.8.2310	Tb927_08_v5.1:699,459..699,962(+)	(H+)-ATPase G subunit, putative	protein coding	Tb927.8.2310	null
Tb927.8.3060	Tb927_08_v5.1:919,791..921,969(+)	metallo-peptidase, Clan MF, Family M17	protein coding	Tb927.8.3060	null
Tb927.8.3290	Tb927_08_v5.1:986,144..992,324(+)	DNA polymerase zeta catalytic subunit, putative	protein coding	Tb927.8.3290	REV3
Tb927.8.3460	Tb927_08_v5.1:1,028,680..1,032,263(+)	Ring finger domain containing protein, putative	protein coding	Tb927.8.3460	null
Tb927.8.5330	Tb927_08_v5.1:1,584,356..1,585,141(+)	tyrosyl/methionyl-tRNA synthetase, putative	protein coding	Tb927.8.5330	null
Tb927.8.5540	Tb927_08_v5.1:1,635,483..1,636,465(+)	Iron-sulfur assembly protein 1	protein coding	Tb927.8.5540	Isa1
Tb927.8.6750	Tb927_08_v5.1:1,953,050..1,954,109(-)	translationally controlled tumor protein (TCTP), putative	protein coding	Tb927.8.6750	TCTP1
Tb927.8.6970	Tb927_08_v5.1:2,007,560..2,010,161(+)	3-methylcrotonyl-CoA carboxylase alpha subunit, putative	protein coding	Tb927.8.6970	null
Tb927.8.7600	Tb927_08_v5.1:2,194,283..2,195,722(+)	amino acid transporter, putative	protein coding	Tb927.8.7600	null
Tb927.8.7660	Tb927_08_v5.1:2,208,976..2,209,969(+)	amino acid transporter (pseudogene), putative	protein coding	Tb927.8.7660	null
Tb927.8.7740	Tb927_08_v5.1:2,230,435..2,232,275(+)	amino acid transporter, putative	protein coding	Tb927.8.7740	null
Tb927.9.10840	Tb927_09_v5.1:1,709,319..1,711,171(-)	hypothetical protein, conserved	protein coding	Tb927.9.10840	null
Tb927.9.11300	Tb927_09_v5.1:1,781,967..1,783,225(+)	Mitochondrial ribosomal protein S17	protein coding	Tb927.9.11300	MRPS17
Tb927.9.11330	Tb927_09_v5.1:1,783,333..1,784,437(+)	proteasome beta 2 subunit, putative	protein coding	Tb927.9.11330	null
Tb927.9.11540	Tb927_09_v5.1:1,800,501..1,803,164(+)	hypothetical protein, conserved	protein coding	Tb927.9.11540	null
Tb927.9.12810	Tb927_09_v5.1:2,024,709..2,026,509(+)	poly(ADP-ribose) glycohydrolase, putative	protein coding	Tb927.9.12810	null
Tb927.9.13110	Tb927_09_v5.1:2,071,649..2,073,482(+)	hypothetical protein, conserved	protein coding	Tb927.9.13110	null
Tb927.9.13860	Tb927_09_v5.1:2,180,146..2,180,601(-)	kinetoplastid membrane protein 11-2	protein coding	Tb927.9.13860	KMP11-2
Tb927.9.14990	Tb927_09_v5.1:2,341,447..2,342,137(+)	hypothetical protein, conserved	protein coding	Tb927.9.14990	null
Tb927.9.15010	Tb927_09_v5.1:2,343,266..2,343,979(+)	NADH dehydrogenase (ubiquinone) 1 beta subcomplex subunit, putative	protein coding	Tb927.9.15010	null
Tb927.9.15810	Tb927_09_v5.1:2,500,454..2,502,280(-)	retrotransposon hot spot protein 3 (RHS3), putative	protein coding	Tb927.9.15810	null
Tb927.9.1960	Tb927_09_v5.1:438,943..439,937(-)	nitrilase, putative	protein coding	Tb927.9.1960	NIT1
Tb927.9.4520	Tb927_09_v5.1:837,281..838,968(+)	Mitochondrial-processing peptidase subunit beta	protein coding	Tb927.9.4520	MPPB
Tb927.9.5650	Tb927_09_v5.1:971,855..972,768(+)	E2-like ubiquitin-conjugation enzyme, putative	protein coding	Tb927.9.5650	UFC1
Tb927.9.6070	Tb927_09_v5.1:1,008,346..1,009,269(+)	40S ribosomal protein S3, putative	protein coding	Tb927.9.6070	RPS3
Tb927.9.6910	Tb927_09_v5.1:1,130,226..1,130,737(+)	hypothetical protein, conserved	protein coding	Tb927.9.6910	null
Tb927.9.7890	Tb927_09_v5.1:1,304,981..1,306,679(-)	hypothetical protein, conserved	protein coding	Tb927.9.7890	null
Tb927.9.7920	Tb927_09_v5.1:1,310,768..1,312,424(-)	hypothetical protein, conserved	protein coding	Tb927.9.7920	null
Tb927.9.8200	Tb927_09_v5.1:1,345,948..1,348,395(-)	Pescadillo N-terminus/BRCA1 C Terminus (BRCT) domain containing protein, putative	protein coding	Tb927.9.8200	null
Tb927.9.8655	Tb927_09_v5.1:1,397,732..1,398,415(-)	hypothetical protein	protein coding	Tb927.9.8655	null
Tb927.9.8880	Tb927_09_v5.1:1,426,803..1,428,214(-)	actin B	protein coding	Tb927.9.8880	null

### Sheet: c8GO
ID	Name	Bgd count	Result count	Result gene list	Pct of bgd	Fold enrichment	Odds ratio	P-value	Benjamini	Bonferroni
GO:1990904	ribonucleoprotein complex	381	24	Tb11.0390,Tb927.10.1080,Tb927.10.5480,Tb927.11.11830,Tb927.11.13960,Tb927.11.16280,Tb927.11.3590,Tb927.11.4290,Tb927.11.4300,Tb927.11.6500,Tb927.11.8200,Tb927.11.9730,Tb927.4.1860,Tb927.4.2030,Tb927.4.2040,Tb927.4.2180,Tb927.5.1110,Tb927.6.1440,Tb927.7.1050,Tb927.7.1730,Tb927.7.5170,Tb927.7.5180,Tb927.9.11300,Tb927.9.6070,	6.3	4.19	5.28	1.4499e-09	1.62359e-07	2.31983e-07	CC
GO:0005840	ribosome	295	21	Tb11.0390,Tb927.10.1080,Tb927.10.5480,Tb927.11.11830,Tb927.11.16280,Tb927.11.3590,Tb927.11.4290,Tb927.11.4300,Tb927.11.6500,Tb927.11.8200,Tb927.11.9730,Tb927.4.1860,Tb927.4.2180,Tb927.5.1110,Tb927.6.1440,Tb927.7.1050,Tb927.7.1730,Tb927.7.5170,Tb927.7.5180,Tb927.9.11300,Tb927.9.6070,	7.1	4.74	5.9	2.02949e-09	1.62359e-07	3.24718e-07	CC
GO:0044444	cytoplasmic part	3328	80	Tb11.0390,Tb927.1.3820,Tb927.10.10420,Tb927.10.1080,Tb927.10.13490,Tb927.10.13770,Tb927.10.2620,Tb927.10.3040,Tb927.10.3210,Tb927.10.4560,Tb927.10.4830,Tb927.10.5480,Tb927.10.5900,Tb927.10.7410,Tb927.10.7570,Tb927.11.10060,Tb927.11.10720,Tb927.11.11590,Tb927.11.11830,Tb927.11.13260,Tb927.11.13610,Tb927.11.14930,Tb927.11.15810,Tb927.11.15840,Tb927.11.16280,Tb927.11.1990,Tb927.11.2160,Tb927.11.3580,Tb927.11.3590,Tb927.11.4290,Tb927.11.4300,Tb927.11.6500,Tb927.11.7040,Tb927.11.8200,Tb927.11.8380,Tb927.11.9730,Tb927.2.5120,Tb927.3.4390,Tb927.4.1610,Tb927.4.1860,Tb927.4.2030,Tb927.4.2040,Tb927.4.2180,Tb927.4.2320,Tb927.4.440,Tb927.5.1110,Tb927.5.2160,Tb927.5.2380,Tb927.5.3770,Tb927.6.1440,Tb927.6.1500,Tb927.6.4130,Tb927.7.1050,Tb927.7.1120,Tb927.7.1470,Tb927.7.1500,Tb927.7.1730,Tb927.7.3020,Tb927.7.310,Tb927.7.5170,Tb927.7.5180,Tb927.7.7500,Tb927.8.2310,Tb927.8.3060,Tb927.8.5540,Tb927.8.6750,Tb927.8.6970,Tb927.8.7600,Tb927.8.7740,Tb927.9.10840,Tb927.9.11300,Tb927.9.11540,Tb927.9.13860,Tb927.9.14990,Tb927.9.15010,Tb927.9.4520,Tb927.9.5650,Tb927.9.6070,Tb927.9.6910,Tb927.9.8880,	2.4	1.6	2.94	1.5506e-08	8.26985e-07	2.48096e-06	CC
GO:0043226	organelle	4742	96	Tb11.0390,Tb927.1.370,Tb927.1.3820,Tb927.10.10420,Tb927.10.1080,Tb927.10.13490,Tb927.10.13770,Tb927.10.2620,Tb927.10.2900,Tb927.10.3040,Tb927.10.3210,Tb927.10.4560,Tb927.10.4830,Tb927.10.5480,Tb927.10.5900,Tb927.10.6070,Tb927.10.7410,Tb927.10.7570,Tb927.10.7790,Tb927.11.10060,Tb927.11.10720,Tb927.11.11830,Tb927.11.13260,Tb927.11.13610,Tb927.11.13960,Tb927.11.14020,Tb927.11.14930,Tb927.11.15810,Tb927.11.15840,Tb927.11.16280,Tb927.11.1990,Tb927.11.2160,Tb927.11.3580,Tb927.11.3590,Tb927.11.4290,Tb927.11.4300,Tb927.11.6500,Tb927.11.7040,Tb927.11.8200,Tb927.11.8380,Tb927.11.9730,Tb927.2.340,Tb927.2.5120,Tb927.3.4390,Tb927.4.1610,Tb927.4.1860,Tb927.4.2030,Tb927.4.2040,Tb927.4.2180,Tb927.4.2320,Tb927.4.3500,Tb927.4.3740,Tb927.4.440,Tb927.5.1110,Tb927.5.2160,Tb927.5.2380,Tb927.5.3770,Tb927.6.1440,Tb927.6.1500,Tb927.6.2640,Tb927.6.4130,Tb927.7.1050,Tb927.7.1120,Tb927.7.1470,Tb927.7.1500,Tb927.7.1730,Tb927.7.2640,Tb927.7.3020,Tb927.7.310,Tb927.7.5170,Tb927.7.5180,Tb927.7.5940,Tb927.7.7500,Tb927.8.2310,Tb927.8.3060,Tb927.8.3290,Tb927.8.3460,Tb927.8.5540,Tb927.8.6750,Tb927.8.6970,Tb927.8.7600,Tb927.8.7740,Tb927.9.10840,Tb927.9.11300,Tb927.9.11540,Tb927.9.13860,Tb927.9.14990,Tb927.9.15010,Tb927.9.15810,Tb927.9.1960,Tb927.9.4520,Tb927.9.5650,Tb927.9.6070,Tb927.9.6910,Tb927.9.8200,Tb927.9.8880,	2	1.35	2.97	5.73367e-07	2.29347e-05	9.17387e-05	CC
GO:0043229	intracellular organelle	4432	90	Tb11.0390,Tb927.1.370,Tb927.1.3820,Tb927.10.10420,Tb927.10.1080,Tb927.10.13490,Tb927.10.13770,Tb927.10.2620,Tb927.10.2900,Tb927.10.3040,Tb927.10.3210,Tb927.10.4830,Tb927.10.5480,Tb927.10.5900,Tb927.10.6070,Tb927.10.7410,Tb927.10.7570,Tb927.10.7790,Tb927.11.10060,Tb927.11.10720,Tb927.11.11830,Tb927.11.13260,Tb927.11.13610,Tb927.11.13960,Tb927.11.14020,Tb927.11.14930,Tb927.11.15810,Tb927.11.15840,Tb927.11.16280,Tb927.11.1990,Tb927.11.2160,Tb927.11.3590,Tb927.11.4290,Tb927.11.4300,Tb927.11.6500,Tb927.11.7040,Tb927.11.8200,Tb927.11.8380,Tb927.11.9730,Tb927.2.340,Tb927.2.5120,Tb927.3.4390,Tb927.4.1610,Tb927.4.1860,Tb927.4.2030,Tb927.4.2040,Tb927.4.2180,Tb927.4.2320,Tb927.4.440,Tb927.5.1110,Tb927.5.2160,Tb927.5.2380,Tb927.5.3770,Tb927.6.1440,Tb927.6.1500,Tb927.6.2640,Tb927.6.4130,Tb927.7.1050,Tb927.7.1120,Tb927.7.1470,Tb927.7.1500,Tb927.7.1730,Tb927.7.2640,Tb927.7.310,Tb927.7.5170,Tb927.7.5180,Tb927.7.7500,Tb927.8.2310,Tb927.8.3060,Tb927.8.3290,Tb927.8.3460,Tb927.8.5540,Tb927.8.6750,Tb927.8.6970,Tb927.8.7600,Tb927.8.7740,Tb927.9.10840,Tb927.9.11300,Tb927.9.11540,Tb927.9.13860,Tb927.9.14990,Tb927.9.15010,Tb927.9.15810,Tb927.9.1960,Tb927.9.4520,Tb927.9.5650,Tb927.9.6070,Tb927.9.6910,Tb927.9.8200,Tb927.9.8880,	2	1.35	2.55	4.34778e-06	0.000104418	0.000695645	CC
GO:0044464	cell part	6035	109	Tb11.0390,Tb11.v5.0761,Tb927.1.370,Tb927.1.3820,Tb927.10.10420,Tb927.10.1080,Tb927.10.12740,Tb927.10.13490,Tb927.10.13770,Tb927.10.2620,Tb927.10.2900,Tb927.10.3040,Tb927.10.3210,Tb927.10.4560,Tb927.10.4830,Tb927.10.5480,Tb927.10.5900,Tb927.10.6070,Tb927.10.7410,Tb927.10.7570,Tb927.10.7790,Tb927.11.10060,Tb927.11.10720,Tb927.11.11590,Tb927.11.11830,Tb927.11.13260,Tb927.11.13610,Tb927.11.13960,Tb927.11.14020,Tb927.11.14320,Tb927.11.14930,Tb927.11.15810,Tb927.11.15840,Tb927.11.16280,Tb927.11.1990,Tb927.11.2160,Tb927.11.3580,Tb927.11.3590,Tb927.11.4290,Tb927.11.4300,Tb927.11.6160,Tb927.11.6500,Tb927.11.6590,Tb927.11.7040,Tb927.11.8200,Tb927.11.8380,Tb927.11.9730,Tb927.2.340,Tb927.2.5120,Tb927.3.4390,Tb927.3.4680,Tb927.3.640,Tb927.4.1610,Tb927.4.1860,Tb927.4.2030,Tb927.4.2040,Tb927.4.2180,Tb927.4.2320,Tb927.4.3500,Tb927.4.3740,Tb927.4.440,Tb927.5.1110,Tb927.5.2160,Tb927.5.2380,Tb927.5.3770,Tb927.5.860,Tb927.6.1440,Tb927.6.1500,Tb927.6.2640,Tb927.6.4130,Tb927.7.1050,Tb927.7.1120,Tb927.7.1470,Tb927.7.1500,Tb927.7.1730,Tb927.7.2640,Tb927.7.3020,Tb927.7.310,Tb927.7.5170,Tb927.7.5180,Tb927.7.5930,Tb927.7.5940,Tb927.7.7500,Tb927.8.2310,Tb927.8.3060,Tb927.8.3290,Tb927.8.3460,Tb927.8.5330,Tb927.8.5540,Tb927.8.6750,Tb927.8.6970,Tb927.8.7600,Tb927.8.7740,Tb927.9.10840,Tb927.9.11300,Tb927.9.11330,Tb927.9.11540,Tb927.9.13860,Tb927.9.14990,Tb927.9.15010,Tb927.9.15810,Tb927.9.1960,Tb927.9.4520,Tb927.9.5650,Tb927.9.6070,Tb927.9.6910,Tb927.9.7920,Tb927.9.8200,Tb927.9.8880,	1.8	1.2	4.01	4.56829e-06	0.000104418	0.000730926	CC
GO:0005623	cell	6035	109	Tb11.0390,Tb11.v5.0761,Tb927.1.370,Tb927.1.3820,Tb927.10.10420,Tb927.10.1080,Tb927.10.12740,Tb927.10.13490,Tb927.10.13770,Tb927.10.2620,Tb927.10.2900,Tb927.10.3040,Tb927.10.3210,Tb927.10.4560,Tb927.10.4830,Tb927.10.5480,Tb927.10.5900,Tb927.10.6070,Tb927.10.7410,Tb927.10.7570,Tb927.10.7790,Tb927.11.10060,Tb927.11.10720,Tb927.11.11590,Tb927.11.11830,Tb927.11.13260,Tb927.11.13610,Tb927.11.13960,Tb927.11.14020,Tb927.11.14320,Tb927.11.14930,Tb927.11.15810,Tb927.11.15840,Tb927.11.16280,Tb927.11.1990,Tb927.11.2160,Tb927.11.3580,Tb927.11.3590,Tb927.11.4290,Tb927.11.4300,Tb927.11.6160,Tb927.11.6500,Tb927.11.6590,Tb927.11.7040,Tb927.11.8200,Tb927.11.8380,Tb927.11.9730,Tb927.2.340,Tb927.2.5120,Tb927.3.4390,Tb927.3.4680,Tb927.3.640,Tb927.4.1610,Tb927.4.1860,Tb927.4.2030,Tb927.4.2040,Tb927.4.2180,Tb927.4.2320,Tb927.4.3500,Tb927.4.3740,Tb927.4.440,Tb927.5.1110,Tb927.5.2160,Tb927.5.2380,Tb927.5.3770,Tb927.5.860,Tb927.6.1440,Tb927.6.1500,Tb927.6.2640,Tb927.6.4130,Tb927.7.1050,Tb927.7.1120,Tb927.7.1470,Tb927.7.1500,Tb927.7.1730,Tb927.7.2640,Tb927.7.3020,Tb927.7.310,Tb927.7.5170,Tb927.7.5180,Tb927.7.5930,Tb927.7.5940,Tb927.7.7500,Tb927.8.2310,Tb927.8.3060,Tb927.8.3290,Tb927.8.3460,Tb927.8.5330,Tb927.8.5540,Tb927.8.6750,Tb927.8.6970,Tb927.8.7600,Tb927.8.7740,Tb927.9.10840,Tb927.9.11300,Tb927.9.11330,Tb927.9.11540,Tb927.9.13860,Tb927.9.14990,Tb927.9.15010,Tb927.9.15810,Tb927.9.1960,Tb927.9.4520,Tb927.9.5650,Tb927.9.6070,Tb927.9.6910,Tb927.9.7920,Tb927.9.8200,Tb927.9.8880,	1.8	1.2	4.01	4.56829e-06	0.000104418	0.000730926	CC
GO:0032991	protein-containing complex	1183	37	Tb11.0390,Tb11.v5.0761,Tb927.1.3820,Tb927.10.1080,Tb927.10.2900,Tb927.10.5480,Tb927.10.7570,Tb927.11.11590,Tb927.11.11830,Tb927.11.13960,Tb927.11.15810,Tb927.11.16280,Tb927.11.3590,Tb927.11.4290,Tb927.11.4300,Tb927.11.6500,Tb927.11.8200,Tb927.11.9730,Tb927.4.1860,Tb927.4.2030,Tb927.4.2040,Tb927.4.2180,Tb927.4.440,Tb927.5.1110,Tb927.6.1440,Tb927.6.4130,Tb927.7.1050,Tb927.7.1470,Tb927.7.1730,Tb927.7.5170,Tb927.7.5180,Tb927.8.2310,Tb927.9.11300,Tb927.9.11330,Tb927.9.15010,Tb927.9.4520,Tb927.9.6070,	3.1	2.08	2.63	5.27874e-06	0.000105575	0.000844598	CC
GO:0005737	cytoplasm	4941	96	Tb11.0390,Tb927.1.3820,Tb927.10.10420,Tb927.10.1080,Tb927.10.12740,Tb927.10.13490,Tb927.10.13770,Tb927.10.2620,Tb927.10.3040,Tb927.10.3210,Tb927.10.4560,Tb927.10.4830,Tb927.10.5480,Tb927.10.5900,Tb927.10.6070,Tb927.10.7410,Tb927.10.7570,Tb927.10.7790,Tb927.11.10060,Tb927.11.10720,Tb927.11.11590,Tb927.11.11830,Tb927.11.13260,Tb927.11.13610,Tb927.11.14020,Tb927.11.14320,Tb927.11.14930,Tb927.11.15810,Tb927.11.15840,Tb927.11.16280,Tb927.11.1990,Tb927.11.2160,Tb927.11.3580,Tb927.11.3590,Tb927.11.4290,Tb927.11.4300,Tb927.11.6160,Tb927.11.6500,Tb927.11.6590,Tb927.11.7040,Tb927.11.8200,Tb927.11.8380,Tb927.11.9730,Tb927.2.340,Tb927.2.5120,Tb927.3.4390,Tb927.3.4680,Tb927.3.640,Tb927.4.1610,Tb927.4.1860,Tb927.4.2030,Tb927.4.2040,Tb927.4.2180,Tb927.4.2320,Tb927.4.440,Tb927.5.1110,Tb927.5.2160,Tb927.5.2380,Tb927.5.3770,Tb927.5.860,Tb927.6.1440,Tb927.6.1500,Tb927.6.2640,Tb927.6.4130,Tb927.7.1050,Tb927.7.1120,Tb927.7.1470,Tb927.7.1500,Tb927.7.1730,Tb927.7.3020,Tb927.7.310,Tb927.7.5170,Tb927.7.5180,Tb927.7.7500,Tb927.8.2310,Tb927.8.3060,Tb927.8.3460,Tb927.8.5330,Tb927.8.5540,Tb927.8.6750,Tb927.8.6970,Tb927.8.7600,Tb927.8.7740,Tb927.9.10840,Tb927.9.11300,Tb927.9.11540,Tb927.9.13860,Tb927.9.14990,Tb927.9.15010,Tb927.9.1960,Tb927.9.4520,Tb927.9.5650,Tb927.9.6070,Tb927.9.6910,Tb927.9.7920,Tb927.9.8880,	1.9	1.29	2.66	7.83935e-06	0.000139366	0.0012543	CC
GO:0005575	cellular component	6389	111	Tb11.0390,Tb11.v5.0761,Tb927.1.2850,Tb927.1.370,Tb927.1.3820,Tb927.10.10420,Tb927.10.1080,Tb927.10.12740,Tb927.10.13490,Tb927.10.13770,Tb927.10.2620,Tb927.10.2900,Tb927.10.3040,Tb927.10.3210,Tb927.10.4560,Tb927.10.4830,Tb927.10.5480,Tb927.10.5900,Tb927.10.6070,Tb927.10.7410,Tb927.10.7570,Tb927.10.7790,Tb927.11.10060,Tb927.11.10720,Tb927.11.11590,Tb927.11.11830,Tb927.11.13260,Tb927.11.13610,Tb927.11.13960,Tb927.11.14020,Tb927.11.14320,Tb927.11.14930,Tb927.11.15810,Tb927.11.15840,Tb927.11.16280,Tb927.11.1990,Tb927.11.2160,Tb927.11.3580,Tb927.11.3590,Tb927.11.4290,Tb927.11.4300,Tb927.11.6160,Tb927.11.6500,Tb927.11.6590,Tb927.11.7040,Tb927.11.8200,Tb927.11.8380,Tb927.11.9730,Tb927.2.340,Tb927.2.5120,Tb927.3.4390,Tb927.3.4680,Tb927.3.640,Tb927.4.1610,Tb927.4.1860,Tb927.4.2030,Tb927.4.2040,Tb927.4.2180,Tb927.4.2320,Tb927.4.3500,Tb927.4.3740,Tb927.4.440,Tb927.5.1110,Tb927.5.2160,Tb927.5.2380,Tb927.5.3770,Tb927.5.860,Tb927.6.1440,Tb927.6.1500,Tb927.6.2640,Tb927.6.4130,Tb927.7.1050,Tb927.7.1120,Tb927.7.1470,Tb927.7.1500,Tb927.7.1730,Tb927.7.2640,Tb927.7.3020,Tb927.7.310,Tb927.7.5170,Tb927.7.5180,Tb927.7.5930,Tb927.7.5940,Tb927.7.5990,Tb927.7.7500,Tb927.8.2310,Tb927.8.3060,Tb927.8.3290,Tb927.8.3460,Tb927.8.5330,Tb927.8.5540,Tb927.8.6750,Tb927.8.6970,Tb927.8.7600,Tb927.8.7740,Tb927.9.10840,Tb927.9.11300,Tb927.9.11330,Tb927.9.11540,Tb927.9.13860,Tb927.9.14990,Tb927.9.15010,Tb927.9.15810,Tb927.9.1960,Tb927.9.4520,Tb927.9.5650,Tb927.9.6070,Tb927.9.6910,Tb927.9.7920,Tb927.9.8200,Tb927.9.8880,	1.7	1.16	4.1	3.64913e-05	0.00058386	0.0058386	CC
GO:0044424	intracellular part	5851	105	Tb11.0390,Tb11.v5.0761,Tb927.1.370,Tb927.1.3820,Tb927.10.10420,Tb927.10.1080,Tb927.10.12740,Tb927.10.13490,Tb927.10.13770,Tb927.10.2620,Tb927.10.2900,Tb927.10.3040,Tb927.10.3210,Tb927.10.4560,Tb927.10.4830,Tb927.10.5480,Tb927.10.5900,Tb927.10.6070,Tb927.10.7410,Tb927.10.7570,Tb927.10.7790,Tb927.11.10060,Tb927.11.10720,Tb927.11.11590,Tb927.11.11830,Tb927.11.13260,Tb927.11.13610,Tb927.11.13960,Tb927.11.14020,Tb927.11.14320,Tb927.11.14930,Tb927.11.15810,Tb927.11.15840,Tb927.11.16280,Tb927.11.1990,Tb927.11.2160,Tb927.11.3580,Tb927.11.3590,Tb927.11.4290,Tb927.11.4300,Tb927.11.6160,Tb927.11.6500,Tb927.11.6590,Tb927.11.7040,Tb927.11.8200,Tb927.11.8380,Tb927.11.9730,Tb927.2.340,Tb927.2.5120,Tb927.3.4390,Tb927.3.4680,Tb927.3.640,Tb927.4.1610,Tb927.4.1860,Tb927.4.2030,Tb927.4.2040,Tb927.4.2180,Tb927.4.2320,Tb927.4.440,Tb927.5.1110,Tb927.5.2160,Tb927.5.2380,Tb927.5.3770,Tb927.5.860,Tb927.6.1440,Tb927.6.1500,Tb927.6.2640,Tb927.6.4130,Tb927.7.1050,Tb927.7.1120,Tb927.7.1470,Tb927.7.1500,Tb927.7.1730,Tb927.7.2640,Tb927.7.3020,Tb927.7.310,Tb927.7.5170,Tb927.7.5180,Tb927.7.7500,Tb927.8.2310,Tb927.8.3060,Tb927.8.3290,Tb927.8.3460,Tb927.8.5330,Tb927.8.5540,Tb927.8.6750,Tb927.8.6970,Tb927.8.7600,Tb927.8.7740,Tb927.9.10840,Tb927.9.11300,Tb927.9.11330,Tb927.9.11540,Tb927.9.13860,Tb927.9.14990,Tb927.9.15010,Tb927.9.15810,Tb927.9.1960,Tb927.9.4520,Tb927.9.5650,Tb927.9.6070,Tb927.9.6910,Tb927.9.7920,Tb927.9.8200,Tb927.9.8880,	1.8	1.19	2.93	5.39428e-05	0.000784623	0.00863085	CC
GO:0005622	intracellular	5865	105	Tb11.0390,Tb11.v5.0761,Tb927.1.370,Tb927.1.3820,Tb927.10.10420,Tb927.10.1080,Tb927.10.12740,Tb927.10.13490,Tb927.10.13770,Tb927.10.2620,Tb927.10.2900,Tb927.10.3040,Tb927.10.3210,Tb927.10.4560,Tb927.10.4830,Tb927.10.5480,Tb927.10.5900,Tb927.10.6070,Tb927.10.7410,Tb927.10.7570,Tb927.10.7790,Tb927.11.10060,Tb927.11.10720,Tb927.11.11590,Tb927.11.11830,Tb927.11.13260,Tb927.11.13610,Tb927.11.13960,Tb927.11.14020,Tb927.11.14320,Tb927.11.14930,Tb927.11.15810,Tb927.11.15840,Tb927.11.16280,Tb927.11.1990,Tb927.11.2160,Tb927.11.3580,Tb927.11.3590,Tb927.11.4290,Tb927.11.4300,Tb927.11.6160,Tb927.11.6500,Tb927.11.6590,Tb927.11.7040,Tb927.11.8200,Tb927.11.8380,Tb927.11.9730,Tb927.2.340,Tb927.2.5120,Tb927.3.4390,Tb927.3.4680,Tb927.3.640,Tb927.4.1610,Tb927.4.1860,Tb927.4.2030,Tb927.4.2040,Tb927.4.2180,Tb927.4.2320,Tb927.4.440,Tb927.5.1110,Tb927.5.2160,Tb927.5.2380,Tb927.5.3770,Tb927.5.860,Tb927.6.1440,Tb927.6.1500,Tb927.6.2640,Tb927.6.4130,Tb927.7.1050,Tb927.7.1120,Tb927.7.1470,Tb927.7.1500,Tb927.7.1730,Tb927.7.2640,Tb927.7.3020,Tb927.7.310,Tb927.7.5170,Tb927.7.5180,Tb927.7.7500,Tb927.8.2310,Tb927.8.3060,Tb927.8.3290,Tb927.8.3460,Tb927.8.5330,Tb927.8.5540,Tb927.8.6750,Tb927.8.6970,Tb927.8.7600,Tb927.8.7740,Tb927.9.10840,Tb927.9.11300,Tb927.9.11330,Tb927.9.11540,Tb927.9.13860,Tb927.9.14990,Tb927.9.15010,Tb927.9.15810,Tb927.9.1960,Tb927.9.4520,Tb927.9.5650,Tb927.9.6070,Tb927.9.6910,Tb927.9.7920,Tb927.9.8200,Tb927.9.8880,	1.8	1.19	2.9	6.39514e-05	0.000852685	0.0102322	CC
GO:0043228	non-membrane-bounded organelle	1169	30	Tb11.0390,Tb927.10.1080,Tb927.10.5480,Tb927.11.11830,Tb927.11.16280,Tb927.11.3590,Tb927.11.4290,Tb927.11.4300,Tb927.11.6500,Tb927.11.8200,Tb927.11.9730,Tb927.4.1860,Tb927.4.2030,Tb927.4.2040,Tb927.4.2180,Tb927.5.1110,Tb927.6.1440,Tb927.7.1050,Tb927.7.1730,Tb927.7.2640,Tb927.7.5170,Tb927.7.5180,Tb927.8.2310,Tb927.8.3060,Tb927.9.11300,Tb927.9.11540,Tb927.9.13860,Tb927.9.6070,Tb927.9.8200,Tb927.9.8880,	2.6	1.71	1.98	0.00177338	0.0202672	0.283741	CC
GO:0043232	intracellular non-membrane-bounded organelle	1169	30	Tb11.0390,Tb927.10.1080,Tb927.10.5480,Tb927.11.11830,Tb927.11.16280,Tb927.11.3590,Tb927.11.4290,Tb927.11.4300,Tb927.11.6500,Tb927.11.8200,Tb927.11.9730,Tb927.4.1860,Tb927.4.2030,Tb927.4.2040,Tb927.4.2180,Tb927.5.1110,Tb927.6.1440,Tb927.7.1050,Tb927.7.1730,Tb927.7.2640,Tb927.7.5170,Tb927.7.5180,Tb927.8.2310,Tb927.8.3060,Tb927.9.11300,Tb927.9.11540,Tb927.9.13860,Tb927.9.6070,Tb927.9.8200,Tb927.9.8880,	2.6	1.71	1.98	0.00177338	0.0202672	0.283741	CC
GO:0043604	amide biosynthetic process	289	26	Tb11.0390,Tb927.10.1080,Tb927.10.4560,Tb927.10.5480,Tb927.10.7570,Tb927.11.10060,Tb927.11.11590,Tb927.11.11830,Tb927.11.16280,Tb927.11.1990,Tb927.11.3590,Tb927.11.4290,Tb927.11.6160,Tb927.11.6500,Tb927.11.8200,Tb927.11.9730,Tb927.4.1860,Tb927.4.2180,Tb927.5.1110,Tb927.7.1050,Tb927.7.5170,Tb927.7.5180,Tb927.8.6750,Tb927.8.6970,Tb927.9.11300,Tb927.9.6070,	9	5.99	8.04	7.43984e-14	2.91642e-11	2.91642e-11	BP
GO:0043603	cellular amide metabolic process	299	26	Tb11.0390,Tb927.10.1080,Tb927.10.4560,Tb927.10.5480,Tb927.10.7570,Tb927.11.10060,Tb927.11.11590,Tb927.11.11830,Tb927.11.16280,Tb927.11.1990,Tb927.11.3590,Tb927.11.4290,Tb927.11.6160,Tb927.11.6500,Tb927.11.8200,Tb927.11.9730,Tb927.4.1860,Tb927.4.2180,Tb927.5.1110,Tb927.7.1050,Tb927.7.5170,Tb927.7.5180,Tb927.8.6750,Tb927.8.6970,Tb927.9.11300,Tb927.9.6070,	8.7	5.79	7.74	1.66816e-13	3.2696e-11	6.53919e-11	BP
GO:0006412	translation	273	23	Tb11.0390,Tb927.10.1080,Tb927.10.4560,Tb927.10.5480,Tb927.11.11590,Tb927.11.11830,Tb927.11.16280,Tb927.11.1990,Tb927.11.3590,Tb927.11.4290,Tb927.11.6160,Tb927.11.6500,Tb927.11.8200,Tb927.11.9730,Tb927.4.1860,Tb927.4.2180,Tb927.5.1110,Tb927.7.1050,Tb927.7.5170,Tb927.7.5180,Tb927.8.6750,Tb927.9.11300,Tb927.9.6070,	8.4	5.61	7.26	9.97835e-12	1.13735e-09	3.91151e-09	BP
GO:0043043	peptide biosynthetic process	275	23	Tb11.0390,Tb927.10.1080,Tb927.10.4560,Tb927.10.5480,Tb927.11.11590,Tb927.11.11830,Tb927.11.16280,Tb927.11.1990,Tb927.11.3590,Tb927.11.4290,Tb927.11.6160,Tb927.11.6500,Tb927.11.8200,Tb927.11.9730,Tb927.4.1860,Tb927.4.2180,Tb927.5.1110,Tb927.7.1050,Tb927.7.5170,Tb927.7.5180,Tb927.8.6750,Tb927.9.11300,Tb927.9.6070,	8.4	5.57	7.2	1.16056e-11	1.13735e-09	4.54938e-09	BP
GO:0006518	peptide metabolic process	282	23	Tb11.0390,Tb927.10.1080,Tb927.10.4560,Tb927.10.5480,Tb927.11.11590,Tb927.11.11830,Tb927.11.16280,Tb927.11.1990,Tb927.11.3590,Tb927.11.4290,Tb927.11.6160,Tb927.11.6500,Tb927.11.8200,Tb927.11.9730,Tb927.4.1860,Tb927.4.2180,Tb927.5.1110,Tb927.7.1050,Tb927.7.5170,Tb927.7.5180,Tb927.8.6750,Tb927.9.11300,Tb927.9.6070,	8.2	5.43	7	1.94899e-11	1.52801e-09	7.64004e-09	BP
GO:1901566	organonitrogen compound biosynthetic process	477	29	Tb11.0390,Tb927.10.1080,Tb927.10.4560,Tb927.10.5480,Tb927.10.7570,Tb927.11.10060,Tb927.11.11590,Tb927.11.11830,Tb927.11.16280,Tb927.11.1990,Tb927.11.3580,Tb927.11.3590,Tb927.11.4290,Tb927.11.6160,Tb927.11.6500,Tb927.11.7040,Tb927.11.8200,Tb927.11.9730,Tb927.4.1860,Tb927.4.2180,Tb927.5.1110,Tb927.6.2940,Tb927.7.1050,Tb927.7.5170,Tb927.7.5180,Tb927.8.6750,Tb927.8.6970,Tb927.9.11300,Tb927.9.6070,	6.1	4.05	5.31	4.56153e-11	2.9802e-09	1.78812e-08	BP
GO:0044271	cellular nitrogen compound biosynthetic process	573	30	Tb11.0390,Tb927.10.1080,Tb927.10.4560,Tb927.10.5480,Tb927.10.7570,Tb927.11.10060,Tb927.11.11590,Tb927.11.11830,Tb927.11.16280,Tb927.11.1990,Tb927.11.3580,Tb927.11.3590,Tb927.11.4290,Tb927.11.6160,Tb927.11.6500,Tb927.11.7040,Tb927.11.8200,Tb927.11.9730,Tb927.2.340,Tb927.4.1860,Tb927.4.2180,Tb927.5.1110,Tb927.6.2940,Tb927.7.1050,Tb927.7.5170,Tb927.7.5180,Tb927.8.6750,Tb927.8.6970,Tb927.9.11300,Tb927.9.6070,	5.2	3.48	4.52	7.78829e-10	4.36144e-08	3.05301e-07	BP
GO:1901564	organonitrogen compound metabolic process	1086	40	Tb11.0390,Tb927.1.2850,Tb927.10.1080,Tb927.10.13490,Tb927.10.3210,Tb927.10.4560,Tb927.10.5480,Tb927.10.7570,Tb927.10.7790,Tb927.11.10060,Tb927.11.11590,Tb927.11.11830,Tb927.11.15810,Tb927.11.16280,Tb927.11.1990,Tb927.11.3580,Tb927.11.3590,Tb927.11.4290,Tb927.11.6160,Tb927.11.6500,Tb927.11.6590,Tb927.11.7040,Tb927.11.8200,Tb927.11.9730,Tb927.4.1860,Tb927.4.2180,Tb927.5.1110,Tb927.6.2940,Tb927.7.1050,Tb927.7.5170,Tb927.7.5180,Tb927.8.3060,Tb927.8.5330,Tb927.8.5540,Tb927.8.6750,Tb927.8.6970,Tb927.9.11300,Tb927.9.11330,Tb927.9.4520,Tb927.9.6070,	3.7	2.45	3.29	2.03365e-08	9.96489e-07	7.97191e-06	BP
GO:0034645	cellular macromolecule biosynthetic process	494	25	Tb11.0390,Tb927.10.1080,Tb927.10.4560,Tb927.10.5480,Tb927.11.11590,Tb927.11.11830,Tb927.11.16280,Tb927.11.1990,Tb927.11.3590,Tb927.11.4290,Tb927.11.6160,Tb927.11.6500,Tb927.11.8200,Tb927.11.9730,Tb927.2.340,Tb927.4.1860,Tb927.4.2180,Tb927.5.1110,Tb927.7.1050,Tb927.7.5170,Tb927.7.5180,Tb927.8.3290,Tb927.8.6750,Tb927.9.11300,Tb927.9.6070,	5.1	3.37	4.17	5.36441e-08	2.3365e-06	2.10285e-05	BP
GO:0009059	macromolecule biosynthetic process	498	25	Tb11.0390,Tb927.10.1080,Tb927.10.4560,Tb927.10.5480,Tb927.11.11590,Tb927.11.11830,Tb927.11.16280,Tb927.11.1990,Tb927.11.3590,Tb927.11.4290,Tb927.11.6160,Tb927.11.6500,Tb927.11.8200,Tb927.11.9730,Tb927.2.340,Tb927.4.1860,Tb927.4.2180,Tb927.5.1110,Tb927.7.1050,Tb927.7.5170,Tb927.7.5180,Tb927.8.3290,Tb927.8.6750,Tb927.9.11300,Tb927.9.6070,	5	3.34	4.13	6.28566e-08	2.46398e-06	2.46398e-05	BP
GO:0044249	cellular biosynthetic process	784	32	Tb11.0390,Tb927.10.1080,Tb927.10.4560,Tb927.10.5480,Tb927.10.7570,Tb927.11.10060,Tb927.11.11590,Tb927.11.11830,Tb927.11.16280,Tb927.11.1990,Tb927.11.3580,Tb927.11.3590,Tb927.11.4290,Tb927.11.6160,Tb927.11.6500,Tb927.11.7040,Tb927.11.8200,Tb927.11.9730,Tb927.2.340,Tb927.4.1860,Tb927.4.2180,Tb927.5.1110,Tb927.6.1500,Tb927.6.2940,Tb927.7.1050,Tb927.7.5170,Tb927.7.5180,Tb927.8.3290,Tb927.8.6750,Tb927.8.6970,Tb927.9.11300,Tb927.9.6070,	4.1	2.72	3.46	8.47139e-08	3.01889e-06	3.32078e-05	BP
GO:1901576	organic substance biosynthetic process	798	32	Tb11.0390,Tb927.10.1080,Tb927.10.4560,Tb927.10.5480,Tb927.10.7570,Tb927.11.10060,Tb927.11.11590,Tb927.11.11830,Tb927.11.16280,Tb927.11.1990,Tb927.11.3580,Tb927.11.3590,Tb927.11.4290,Tb927.11.6160,Tb927.11.6500,Tb927.11.7040,Tb927.11.8200,Tb927.11.9730,Tb927.2.340,Tb927.4.1860,Tb927.4.2180,Tb927.5.1110,Tb927.6.1500,Tb927.6.2940,Tb927.7.1050,Tb927.7.5170,Tb927.7.5180,Tb927.8.3290,Tb927.8.6750,Tb927.8.6970,Tb927.9.11300,Tb927.9.6070,	4	2.67	3.39	1.28206e-07	4.18805e-06	5.02566e-05	BP
GO:0009058	biosynthetic process	814	32	Tb11.0390,Tb927.10.1080,Tb927.10.4560,Tb927.10.5480,Tb927.10.7570,Tb927.11.10060,Tb927.11.11590,Tb927.11.11830,Tb927.11.16280,Tb927.11.1990,Tb927.11.3580,Tb927.11.3590,Tb927.11.4290,Tb927.11.6160,Tb927.11.6500,Tb927.11.7040,Tb927.11.8200,Tb927.11.9730,Tb927.2.340,Tb927.4.1860,Tb927.4.2180,Tb927.5.1110,Tb927.6.1500,Tb927.6.2940,Tb927.7.1050,Tb927.7.5170,Tb927.7.5180,Tb927.8.3290,Tb927.8.6750,Tb927.8.6970,Tb927.9.11300,Tb927.9.6070,	3.9	2.62	3.32	2.03229e-07	6.12814e-06	7.96658e-05	BP
GO:0010467	gene expression	671	28	Tb11.0390,Tb927.10.1080,Tb927.10.4560,Tb927.10.5480,Tb927.11.11590,Tb927.11.11830,Tb927.11.13960,Tb927.11.14020,Tb927.11.16280,Tb927.11.1990,Tb927.11.3590,Tb927.11.4290,Tb927.11.6160,Tb927.11.6500,Tb927.11.8200,Tb927.11.9730,Tb927.2.340,Tb927.4.1860,Tb927.4.2180,Tb927.5.1110,Tb927.7.1050,Tb927.7.5170,Tb927.7.5180,Tb927.8.5540,Tb927.8.6750,Tb927.9.11300,Tb927.9.4520,Tb927.9.6070,	4.2	2.78	3.44	4.35266e-07	1.21875e-05	0.000170624	BP
GO:0019538	protein metabolic process	900	31	Tb11.0390,Tb927.10.1080,Tb927.10.13490,Tb927.10.4560,Tb927.10.5480,Tb927.10.7790,Tb927.11.10060,Tb927.11.11590,Tb927.11.11830,Tb927.11.16280,Tb927.11.1990,Tb927.11.3590,Tb927.11.4290,Tb927.11.6160,Tb927.11.6500,Tb927.11.6590,Tb927.11.8200,Tb927.11.9730,Tb927.4.1860,Tb927.4.2180,Tb927.5.1110,Tb927.7.1050,Tb927.7.5170,Tb927.7.5180,Tb927.8.3060,Tb927.8.5540,Tb927.8.6750,Tb927.9.11300,Tb927.9.11330,Tb927.9.4520,Tb927.9.6070,	3.4	2.29	2.82	5.8015e-06	0.000151613	0.00227419	BP
GO:0044267	cellular protein metabolic process	780	28	Tb11.0390,Tb927.10.1080,Tb927.10.13490,Tb927.10.4560,Tb927.10.5480,Tb927.10.7790,Tb927.11.10060,Tb927.11.11590,Tb927.11.11830,Tb927.11.16280,Tb927.11.1990,Tb927.11.3590,Tb927.11.4290,Tb927.11.6160,Tb927.11.6500,Tb927.11.8200,Tb927.11.9730,Tb927.4.1860,Tb927.4.2180,Tb927.5.1110,Tb927.7.1050,Tb927.7.5170,Tb927.7.5180,Tb927.8.6750,Tb927.9.11300,Tb927.9.11330,Tb927.9.4520,Tb927.9.6070,	3.6	2.39	2.89	8.61215e-06	0.000210998	0.00337596	BP
GO:0034641	cellular nitrogen compound metabolic process	1142	35	Tb11.0390,Tb927.10.1080,Tb927.10.4560,Tb927.10.5480,Tb927.10.7570,Tb927.11.10060,Tb927.11.11590,Tb927.11.11830,Tb927.11.13960,Tb927.11.14020,Tb927.11.15810,Tb927.11.16280,Tb927.11.1990,Tb927.11.3580,Tb927.11.3590,Tb927.11.4290,Tb927.11.6160,Tb927.11.6500,Tb927.11.7040,Tb927.11.8200,Tb927.11.9730,Tb927.2.340,Tb927.4.1860,Tb927.4.2180,Tb927.5.1110,Tb927.6.2940,Tb927.7.1050,Tb927.7.5170,Tb927.7.5180,Tb927.8.3290,Tb927.8.5330,Tb927.8.6750,Tb927.8.6970,Tb927.9.11300,Tb927.9.6070,	3.1	2.04	2.53	1.66283e-05	0.000383428	0.00651827	BP
GO:0009628	response to abiotic stimulus	23	5	Tb927.2.5120,Tb927.4.2030,Tb927.4.2040,Tb927.7.5930,Tb927.7.5940,	21.7	14.46	18.97	1.90726e-05	0.000415359	0.00747646	BP
GO:0008152	metabolic process	2188	53	Tb11.0390,Tb927.1.2850,Tb927.10.10420,Tb927.10.1080,Tb927.10.13490,Tb927.10.3210,Tb927.10.4560,Tb927.10.5480,Tb927.10.7410,Tb927.10.7570,Tb927.10.7790,Tb927.11.10060,Tb927.11.11590,Tb927.11.11830,Tb927.11.13960,Tb927.11.14020,Tb927.11.15810,Tb927.11.16280,Tb927.11.1990,Tb927.11.3580,Tb927.11.3590,Tb927.11.4290,Tb927.11.6160,Tb927.11.6500,Tb927.11.6590,Tb927.11.7040,Tb927.11.8200,Tb927.11.8380,Tb927.11.9730,Tb927.2.340,Tb927.3.4390,Tb927.4.1860,Tb927.4.2180,Tb927.5.1110,Tb927.6.1500,Tb927.6.2940,Tb927.7.1050,Tb927.7.1120,Tb927.7.5170,Tb927.7.5180,Tb927.7.7500,Tb927.8.3060,Tb927.8.3290,Tb927.8.5330,Tb927.8.5540,Tb927.8.6750,Tb927.8.6970,Tb927.9.11300,Tb927.9.11330,Tb927.9.12810,Tb927.9.1960,Tb927.9.4520,Tb927.9.6070,	2.4	1.61	2.15	4.81563e-05	0.000993541	0.0188773	BP
GO:0009266	response to temperature stimulus	15	4	Tb927.4.2030,Tb927.4.2040,Tb927.7.5930,Tb927.7.5940,	26.7	17.74	24.64	5.82051e-05	0.00114082	0.0228164	BP
GO:0006807	nitrogen compound metabolic process	1785	45	Tb11.0390,Tb927.1.2850,Tb927.10.1080,Tb927.10.13490,Tb927.10.3210,Tb927.10.4560,Tb927.10.5480,Tb927.10.7570,Tb927.10.7790,Tb927.11.10060,Tb927.11.11590,Tb927.11.11830,Tb927.11.13960,Tb927.11.14020,Tb927.11.15810,Tb927.11.16280,Tb927.11.1990,Tb927.11.3580,Tb927.11.3590,Tb927.11.4290,Tb927.11.6160,Tb927.11.6500,Tb927.11.6590,Tb927.11.7040,Tb927.11.8200,Tb927.11.9730,Tb927.2.340,Tb927.4.1860,Tb927.4.2180,Tb927.5.1110,Tb927.6.2940,Tb927.7.1050,Tb927.7.5170,Tb927.7.5180,Tb927.8.3060,Tb927.8.3290,Tb927.8.5330,Tb927.8.5540,Tb927.8.6750,Tb927.8.6970,Tb927.9.11300,Tb927.9.11330,Tb927.9.1960,Tb927.9.4520,Tb927.9.6070,	2.5	1.68	2.13	0.000103867	0.00193886	0.040716	BP
GO:0008150	biological process	3847	78	Tb11.0390,Tb927.1.2850,Tb927.1.3820,Tb927.10.10420,Tb927.10.1080,Tb927.10.12740,Tb927.10.13490,Tb927.10.2900,Tb927.10.3210,Tb927.10.4560,Tb927.10.5480,Tb927.10.6070,Tb927.10.7410,Tb927.10.7570,Tb927.10.7790,Tb927.11.10060,Tb927.11.11590,Tb927.11.11830,Tb927.11.13960,Tb927.11.14020,Tb927.11.15810,Tb927.11.15840,Tb927.11.16280,Tb927.11.1990,Tb927.11.3580,Tb927.11.3590,Tb927.11.4290,Tb927.11.6160,Tb927.11.6500,Tb927.11.6590,Tb927.11.7040,Tb927.11.8200,Tb927.11.8380,Tb927.11.9730,Tb927.2.340,Tb927.2.5120,Tb927.3.4390,Tb927.3.4680,Tb927.4.1860,Tb927.4.2030,Tb927.4.2040,Tb927.4.2180,Tb927.4.3740,Tb927.5.1110,Tb927.6.1500,Tb927.6.2640,Tb927.6.2940,Tb927.7.1050,Tb927.7.1120,Tb927.7.1470,Tb927.7.1730,Tb927.7.2640,Tb927.7.5170,Tb927.7.5180,Tb927.7.5930,Tb927.7.5940,Tb927.7.5990,Tb927.7.7500,Tb927.8.2030,Tb927.8.2310,Tb927.8.3060,Tb927.8.3290,Tb927.8.3460,Tb927.8.5330,Tb927.8.5540,Tb927.8.6750,Tb927.8.6970,Tb927.8.7600,Tb927.8.7740,Tb927.9.11300,Tb927.9.11330,Tb927.9.12810,Tb927.9.13860,Tb927.9.1960,Tb927.9.4520,Tb927.9.6070,Tb927.9.8200,Tb927.9.8880,	2	1.35	2.07	0.000109635	0.0019535	0.042977	BP
GO:0009987	cellular process	2520	57	Tb11.0390,Tb927.1.2850,Tb927.10.10420,Tb927.10.1080,Tb927.10.13490,Tb927.10.3210,Tb927.10.4560,Tb927.10.5480,Tb927.10.6070,Tb927.10.7410,Tb927.10.7570,Tb927.10.7790,Tb927.11.10060,Tb927.11.11590,Tb927.11.11830,Tb927.11.13960,Tb927.11.14020,Tb927.11.15810,Tb927.11.16280,Tb927.11.1990,Tb927.11.3580,Tb927.11.3590,Tb927.11.4290,Tb927.11.6160,Tb927.11.6500,Tb927.11.7040,Tb927.11.8200,Tb927.11.9730,Tb927.2.340,Tb927.2.5120,Tb927.3.4390,Tb927.3.4680,Tb927.4.1860,Tb927.4.2030,Tb927.4.2040,Tb927.4.2180,Tb927.4.3740,Tb927.5.1110,Tb927.6.1500,Tb927.6.2940,Tb927.7.1050,Tb927.7.2640,Tb927.7.5170,Tb927.7.5180,Tb927.8.2030,Tb927.8.2310,Tb927.8.3290,Tb927.8.5330,Tb927.8.5540,Tb927.8.6750,Tb927.8.6970,Tb927.9.11300,Tb927.9.11330,Tb927.9.13860,Tb927.9.4520,Tb927.9.6070,Tb927.9.8880,	2.3	1.51	2.01	0.000156442	0.00266632	0.0613253	BP
GO:0071704	organic substance metabolic process	1964	47	Tb11.0390,Tb927.1.2850,Tb927.10.1080,Tb927.10.13490,Tb927.10.3210,Tb927.10.4560,Tb927.10.5480,Tb927.10.7410,Tb927.10.7570,Tb927.10.7790,Tb927.11.10060,Tb927.11.11590,Tb927.11.11830,Tb927.11.13960,Tb927.11.14020,Tb927.11.15810,Tb927.11.16280,Tb927.11.1990,Tb927.11.3580,Tb927.11.3590,Tb927.11.4290,Tb927.11.6160,Tb927.11.6500,Tb927.11.6590,Tb927.11.7040,Tb927.11.8200,Tb927.11.9730,Tb927.2.340,Tb927.4.1860,Tb927.4.2180,Tb927.5.1110,Tb927.6.1500,Tb927.6.2940,Tb927.7.1050,Tb927.7.5170,Tb927.7.5180,Tb927.8.3060,Tb927.8.3290,Tb927.8.5330,Tb927.8.5540,Tb927.8.6750,Tb927.8.6970,Tb927.9.11300,Tb927.9.11330,Tb927.9.12810,Tb927.9.4520,Tb927.9.6070,	2.4	1.59	2.01	0.000247681	0.00404546	0.097091	BP
GO:0044260	cellular macromolecule metabolic process	1047	30	Tb11.0390,Tb927.10.1080,Tb927.10.13490,Tb927.10.4560,Tb927.10.5480,Tb927.10.7790,Tb927.11.10060,Tb927.11.11590,Tb927.11.11830,Tb927.11.16280,Tb927.11.1990,Tb927.11.3590,Tb927.11.4290,Tb927.11.6160,Tb927.11.6500,Tb927.11.8200,Tb927.11.9730,Tb927.2.340,Tb927.4.1860,Tb927.4.2180,Tb927.5.1110,Tb927.7.1050,Tb927.7.5170,Tb927.7.5180,Tb927.8.3290,Tb927.8.6750,Tb927.9.11300,Tb927.9.11330,Tb927.9.4520,Tb927.9.6070,	2.9	1.91	2.26	0.000278587	0.00436825	0.109206	BP
GO:0044237	cellular metabolic process	1841	44	Tb11.0390,Tb927.1.2850,Tb927.10.1080,Tb927.10.13490,Tb927.10.3210,Tb927.10.4560,Tb927.10.5480,Tb927.10.7410,Tb927.10.7570,Tb927.10.7790,Tb927.11.10060,Tb927.11.11590,Tb927.11.11830,Tb927.11.13960,Tb927.11.14020,Tb927.11.15810,Tb927.11.16280,Tb927.11.1990,Tb927.11.3580,Tb927.11.3590,Tb927.11.4290,Tb927.11.6160,Tb927.11.6500,Tb927.11.7040,Tb927.11.8200,Tb927.11.9730,Tb927.2.340,Tb927.4.1860,Tb927.4.2180,Tb927.5.1110,Tb927.6.1500,Tb927.6.2940,Tb927.7.1050,Tb927.7.5170,Tb927.7.5180,Tb927.8.3290,Tb927.8.5330,Tb927.8.5540,Tb927.8.6750,Tb927.8.6970,Tb927.9.11300,Tb927.9.11330,Tb927.9.4520,Tb927.9.6070,	2.4	1.59	1.97	0.000461893	0.00696393	0.181062	BP
GO:0051186	cofactor metabolic process	96	7	Tb927.10.7570,Tb927.11.10060,Tb927.11.15810,Tb927.11.3580,Tb927.11.7040,Tb927.6.2940,Tb927.8.5540,	7.3	4.85	5.42	0.000571918	0.00830341	0.224192	BP
GO:0006842	tricarboxylic acid transport	3	2	Tb927.7.5930,Tb927.7.5940,	66.7	44.36	133.34	0.00066528	0.00869299	0.26079	BP
GO:0015746	citrate transport	3	2	Tb927.7.5930,Tb927.7.5940,	66.7	44.36	133.34	0.00066528	0.00869299	0.26079	BP
GO:0042891	antibiotic transport	3	2	Tb927.7.5930,Tb927.7.5940,	66.7	44.36	133.34	0.00066528	0.00869299	0.26079	BP
GO:0044238	primary metabolic process	1899	44	Tb11.0390,Tb927.10.1080,Tb927.10.13490,Tb927.10.3210,Tb927.10.4560,Tb927.10.5480,Tb927.10.7410,Tb927.10.7570,Tb927.10.7790,Tb927.11.10060,Tb927.11.11590,Tb927.11.11830,Tb927.11.13960,Tb927.11.14020,Tb927.11.15810,Tb927.11.16280,Tb927.11.1990,Tb927.11.3590,Tb927.11.4290,Tb927.11.6160,Tb927.11.6500,Tb927.11.6590,Tb927.11.8200,Tb927.11.9730,Tb927.2.340,Tb927.4.1860,Tb927.4.2180,Tb927.5.1110,Tb927.6.1500,Tb927.6.2940,Tb927.7.1050,Tb927.7.5170,Tb927.7.5180,Tb927.8.3060,Tb927.8.3290,Tb927.8.5330,Tb927.8.5540,Tb927.8.6750,Tb927.8.6970,Tb927.9.11300,Tb927.9.11330,Tb927.9.12810,Tb927.9.4520,Tb927.9.6070,	2.3	1.54	1.89	0.000928825	0.0115253	0.364099	BP
GO:0006732	coenzyme metabolic process	76	6	Tb927.10.7570,Tb927.11.10060,Tb927.11.15810,Tb927.11.3580,Tb927.11.7040,Tb927.6.2940,	7.9	5.25	5.87	0.000940841	0.0115253	0.36881	BP
GO:0046942	carboxylic acid transport	53	5	Tb927.11.15840,Tb927.7.5930,Tb927.7.5940,Tb927.8.7600,Tb927.8.7740,	9.4	6.28	7.09	0.00113589	0.0130961	0.445268	BP
GO:0015849	organic acid transport	53	5	Tb927.11.15840,Tb927.7.5930,Tb927.7.5940,Tb927.8.7600,Tb927.8.7740,	9.4	6.28	7.09	0.00113589	0.0130961	0.445268	BP
GO:0051170	import into nucleus	4	2	Tb927.10.2900,Tb927.6.2640,	50	33.27	66.66	0.00131747	0.0147556	0.516448	BP
GO:0015711	organic anion transport	57	5	Tb927.11.15840,Tb927.7.5930,Tb927.7.5940,Tb927.8.7600,Tb927.8.7740,	8.8	5.84	6.54	0.00158024	0.0170269	0.619454	BP
GO:0006811	ion transport	147	8	Tb927.1.3820,Tb927.11.15840,Tb927.7.1470,Tb927.7.5930,Tb927.7.5940,Tb927.8.2310,Tb927.8.7600,Tb927.8.7740,	5.4	3.62	3.98	0.00160713	0.0170269	0.629996	BP
GO:0071840	cellular component organization or biogenesis	475	16	Tb927.10.6070,Tb927.10.7570,Tb927.2.5120,Tb927.4.3740,Tb927.7.1730,Tb927.7.2640,Tb927.7.5170,Tb927.7.5180,Tb927.8.2030,Tb927.8.5540,Tb927.8.6750,Tb927.9.13860,Tb927.9.4520,Tb927.9.6070,Tb927.9.8200,Tb927.9.8880,	3.4	2.24	2.49	0.00188234	0.0194178	0.737876	BP
GO:0043170	macromolecule metabolic process	1507	36	Tb11.0390,Tb927.10.1080,Tb927.10.13490,Tb927.10.4560,Tb927.10.5480,Tb927.10.7790,Tb927.11.10060,Tb927.11.11590,Tb927.11.11830,Tb927.11.13960,Tb927.11.14020,Tb927.11.16280,Tb927.11.1990,Tb927.11.3590,Tb927.11.4290,Tb927.11.6160,Tb927.11.6500,Tb927.11.6590,Tb927.11.8200,Tb927.11.9730,Tb927.2.340,Tb927.4.1860,Tb927.4.2180,Tb927.5.1110,Tb927.7.1050,Tb927.7.5170,Tb927.7.5180,Tb927.8.3060,Tb927.8.3290,Tb927.8.5330,Tb927.8.5540,Tb927.8.6750,Tb927.9.11300,Tb927.9.11330,Tb927.9.4520,Tb927.9.6070,	2.4	1.59	1.87	0.00198519	0.0199537	0.778196	BP
GO:0071702	organic substance transport	227	10	Tb927.1.2850,Tb927.10.2900,Tb927.11.15840,Tb927.2.340,Tb927.6.2640,Tb927.7.5930,Tb927.7.5940,Tb927.8.7600,Tb927.8.7740,Tb927.9.4520,	4.4	2.93	3.21	0.00212617	0.0204691	0.833458	BP
GO:0009108	coenzyme biosynthetic process	61	5	Tb927.10.7570,Tb927.11.10060,Tb927.11.3580,Tb927.11.7040,Tb927.6.2940,	8.2	5.45	6.07	0.0021409	0.0204691	0.839232	BP
GO:0006820	anion transport	63	5	Tb927.11.15840,Tb927.7.5930,Tb927.7.5940,Tb927.8.7600,Tb927.8.7740,	7.9	5.28	5.86	0.00247002	0.0230536	0.96825	BP
GO:0051188	cofactor biosynthetic process	65	5	Tb927.10.7570,Tb927.11.10060,Tb927.11.3580,Tb927.11.7040,Tb927.6.2940,	7.7	5.12	5.66	0.00283448	0.0258399	1	BP
GO:0034030	ribonucleoside bisphosphate biosynthetic process	6	2	Tb927.10.7570,Tb927.6.2940,	33.3	22.18	33.32	0.00322929	0.0275191	1	BP
GO:0034033	purine nucleoside bisphosphate biosynthetic process	6	2	Tb927.10.7570,Tb927.6.2940,	33.3	22.18	33.32	0.00322929	0.0275191	1	BP
GO:0033866	nucleoside bisphosphate biosynthetic process	6	2	Tb927.10.7570,Tb927.6.2940,	33.3	22.18	33.32	0.00322929	0.0275191	1	BP
GO:0055114	oxidation-reduction process	203	9	Tb927.10.10420,Tb927.10.3210,Tb927.10.7410,Tb927.11.15810,Tb927.11.8380,Tb927.3.4390,Tb927.6.1500,Tb927.7.1120,Tb927.7.7500,	4.4	2.95	3.21	0.00339258	0.0282955	1	BP
GO:0006790	sulfur compound metabolic process	42	4	Tb927.10.7570,Tb927.11.10060,Tb927.11.3580,Tb927.8.5540,	9.5	6.34	7.11	0.00349201	0.0285181	1	BP
GO:0042558	pteridine-containing compound metabolic process	7	2	Tb927.1.2850,Tb927.11.7040,	28.6	19.01	26.65	0.00447667	0.0358134	1	BP
GO:0044272	sulfur compound biosynthetic process	24	3	Tb927.10.7570,Tb927.11.10060,Tb927.11.3580,	12.5	8.32	9.58	0.00531921	0.0417026	1	BP
GO:0006810	transport	490	15	Tb927.1.2850,Tb927.1.3820,Tb927.10.2900,Tb927.11.15840,Tb927.2.340,Tb927.2.5120,Tb927.6.2640,Tb927.7.1470,Tb927.7.5930,Tb927.7.5940,Tb927.7.5990,Tb927.8.2310,Tb927.8.7600,Tb927.8.7740,Tb927.9.4520,	3.1	2.04	2.23	0.00640049	0.0491959	1	BP

### Sheet: c9anno
Gene ID	Genomic Location (Gene)	Product Description	Gene Type	Input ID	Gene Name or Symbol
Tb927.10.1100	Tb927_10_v5.1:291,468..292,464(-)	60S ribosomal protein L9, putative	protein coding	Tb927.10.1100	null
Tb927.10.13530	Tb927_10_v5.1:3,302,977..3,303,454(+)	hypothetical protein	protein coding	Tb927.10.13530	null
Tb927.10.14790	Tb927_10_v5.1:3,605,928..3,607,645(-)	metallo-peptidase, Clan MG, Family M24	protein coding	Tb927.10.14790	null
Tb927.10.15490	Tb927_10_v5.1:3,802,963..3,804,829(+)	GDP-mannose 4,6 dehydratase	protein coding	Tb927.10.15490	GMD
Tb927.10.180	Tb927_10_v5.1:72,359..73,392(+)	ATP synthase F1 subunit gamma protein, putative	protein coding	Tb927.10.180	ATPF1G
Tb927.10.2530	Tb927_10_v5.1:658,058..659,097(+)	adenylate kinase, putative	protein coding	Tb927.10.2530	ADKF
Tb927.10.560	Tb927_10_v5.1:147,101..147,948(+)	40S ribosomal proteins S11, putative	protein coding	Tb927.10.560	null
Tb927.10.7330	Tb927_10_v5.1:1,850,502..1,851,033(-)	40S ribosomal protein S24E, putative	protein coding	Tb927.10.7330	null
Tb927.10.7340	Tb927_10_v5.1:1,851,284..1,851,778(-)	40S ribosomal protein S24E, putative	protein coding	Tb927.10.7340	null
Tb927.10.8940	Tb927_10_v5.1:2,219,386..2,221,909(+)	flagellum targeting protein kharon1, putative	protein coding	Tb927.10.8940	KH1
Tb927.11.13190	Tb927_11_v5.1:3,538,078..3,539,549(-)	elongation factor 1 gamma, putative	protein coding	Tb927.11.13190	null
Tb927.11.13780	Tb927_11_v5.1:3,672,986..3,673,559(+)	profilin	protein coding	Tb927.11.13780	null
Tb927.11.2235	Tb927_11_v5.1:634,131..634,702(+)	hypothetical protein	protein coding	Tb927.11.2235	null
Tb927.11.4820	Tb927_11_v5.1:1,386,982..1,387,561(+)	60S ribosomal protein L17, putative	protein coding	Tb927.11.4820	null
Tb927.11.6140	Tb927_11_v5.1:1,731,644..1,732,195(-)	40S ribosomal protein S15A, putative	protein coding	Tb927.11.6140	null
Tb927.11.6200	Tb927_11_v5.1:1,743,967..1,744,519(-)	60S ribosomal protein L28, putative	protein coding	Tb927.11.6200	null
Tb927.11.7685	Tb927_11_v5.1:2,176,682..2,177,298(-)	ribosomal protein S10p/S20	protein coding	Tb927.11.7685	null
Tb927.11.8170	Tb927_11_v5.1:2,297,160..2,299,574(+)	Mitogen-activated protein kinase 8, putative	protein coding	Tb927.11.8170	MPK8
Tb927.2.5060	Tb927_02_v5.1:895,261..896,489(-)	GTP binding protein, putative	protein coding	Tb927.2.5060	null
Tb927.3.1380	Tb927_03_v5.1:344,355..347,117(+)	ATP synthase subunit beta, mitochondrial	protein coding	Tb927.3.1380	ATPB
Tb927.4.1100	Tb927_04_v5.1:292,921..293,507(-)	ribosomal protein L21E (60S), putative	protein coding	Tb927.4.1100	null
Tb927.6.4440	Tb927_06_v5.1:1,246,125..1,248,137(-)	RNA-binding protein 42 (RNA-binding motif protein 42)	protein coding	Tb927.6.4440	RBP42
Tb927.6.4980	Tb927_06_v5.1:1,370,227..1,370,758(+)	40S ribosomal protein S14	protein coding	Tb927.6.4980	RPS14
Tb927.6.5010	Tb927_06_v5.1:1,373,730..1,375,737(+)	hypothetical protein, conserved	protein coding	Tb927.6.5010	null
Tb927.7.840	Tb927_07_v5.1:200,147..200,946(-)	Mitochondrial ATP synthase subunit, putative	protein coding	Tb927.7.840	null
Tb927.8.2550	Tb927_08_v5.1:751,641..755,569(+)	mitochondrial DNA primase	protein coding	Tb927.8.2550	PRI1
Tb927.8.4910	Tb927_08_v5.1:1,455,605..1,456,104(+)	hypothetical protein, conserved	protein coding	Tb927.8.4910	null
Tb927.8.6000	Tb927_08_v5.1:1,755,814..1,757,980(+)	fatty acid desaturase, putative	protein coding	Tb927.8.6000	null
Tb927.8.6030	Tb927_08_v5.1:1,761,646..1,762,233(+)	60S ribosomal protein L12, putative	protein coding	Tb927.8.6030	null
Tb927.8.6038	Tb927_08_v5.1:1,763,479..1,764,037(+)	ribosomal protein L41, putative	protein coding	Tb927.8.6038	null
Tb927.9.10560	Tb927_09_v5.1:1,660,353..1,662,085(-)	Archaic Translocase of outer membrane 19 kDa subunit	protein coding	Tb927.9.10560	ATOM19
Tb927.9.13710	Tb927_09_v5.1:2,173,610..2,174,261(-)	ADP-ribosylation factor, putative	protein coding	Tb927.9.13710	ARF1

### Sheet: c9GO
ID	Name	Bgd count	Result count	Result gene list	Pct of bgd	Fold enrichment	Odds ratio	P-value	Benjamini	Bonferroni
GO:0005840	ribosome	295	12	Tb927.10.1100,Tb927.10.560,Tb927.10.7330,Tb927.10.7340,Tb927.11.4820,Tb927.11.6140,Tb927.11.6200,Tb927.11.7685,Tb927.4.1100,Tb927.6.4980,Tb927.8.6030,Tb927.8.6038,	4.1	10.56	17.6	3.29575e-10	2.83435e-08	2.83435e-08	CC
GO:1990904	ribonucleoprotein complex	381	12	Tb927.10.1100,Tb927.10.560,Tb927.10.7330,Tb927.10.7340,Tb927.11.4820,Tb927.11.6140,Tb927.11.6200,Tb927.11.7685,Tb927.4.1100,Tb927.6.4980,Tb927.8.6030,Tb927.8.6038,	3.1	8.17	13.34	6.1783e-09	2.65667e-07	5.31334e-07	CC
GO:0032991	protein-containing complex	1183	16	Tb927.10.1100,Tb927.10.180,Tb927.10.560,Tb927.10.7330,Tb927.10.7340,Tb927.11.13190,Tb927.11.4820,Tb927.11.6140,Tb927.11.6200,Tb927.11.7685,Tb927.3.1380,Tb927.4.1100,Tb927.6.4980,Tb927.7.840,Tb927.8.6030,Tb927.8.6038,	1.4	3.51	6.45	1.28571e-06	3.6857e-05	0.000110571	CC
GO:0044444	cytoplasmic part	3328	25	Tb927.10.1100,Tb927.10.15490,Tb927.10.180,Tb927.10.2530,Tb927.10.560,Tb927.10.7330,Tb927.10.7340,Tb927.10.8940,Tb927.11.13190,Tb927.11.13780,Tb927.11.4820,Tb927.11.6140,Tb927.11.6200,Tb927.11.7685,Tb927.3.1380,Tb927.4.1100,Tb927.6.4440,Tb927.6.4980,Tb927.7.840,Tb927.8.2550,Tb927.8.4910,Tb927.8.6030,Tb927.8.6038,Tb927.9.10560,Tb927.9.13710,	0.8	1.95	6.74	5.81117e-06	0.00012494	0.000499761	CC
GO:0043232	intracellular non-membrane-bounded organelle	1169	14	Tb927.10.1100,Tb927.10.560,Tb927.10.7330,Tb927.10.7340,Tb927.10.8940,Tb927.11.4820,Tb927.11.6140,Tb927.11.6200,Tb927.11.7685,Tb927.4.1100,Tb927.6.4980,Tb927.8.4910,Tb927.8.6030,Tb927.8.6038,	1.2	3.11	5	3.74488e-05	0.000536766	0.0032206	CC
GO:0043228	non-membrane-bounded organelle	1169	14	Tb927.10.1100,Tb927.10.560,Tb927.10.7330,Tb927.10.7340,Tb927.10.8940,Tb927.11.4820,Tb927.11.6140,Tb927.11.6200,Tb927.11.7685,Tb927.4.1100,Tb927.6.4980,Tb927.8.4910,Tb927.8.6030,Tb927.8.6038,	1.2	3.11	5	3.74488e-05	0.000536766	0.0032206	CC
GO:0005753	mitochondrial proton-transporting ATP synthase complex	24	3	Tb927.10.180,Tb927.3.1380,Tb927.7.840,	12.5	32.44	40.92	9.89768e-05	0.001064	0.008512	CC
GO:0045259	proton-transporting ATP synthase complex	24	3	Tb927.10.180,Tb927.3.1380,Tb927.7.840,	12.5	32.44	40.92	9.89768e-05	0.001064	0.008512	CC
GO:0015935	small ribosomal subunit	72	4	Tb927.10.560,Tb927.11.6140,Tb927.11.7685,Tb927.6.4980,	5.6	14.42	17.39	0.000153687	0.00146856	0.0132171	CC
GO:0000275	mitochondrial proton-transporting ATP synthase complex, catalytic core F(1)	6	2	Tb927.10.180,Tb927.3.1380,	33.3	86.5	138.41	0.000213294	0.00166757	0.0183433	CC
GO:0045261	proton-transporting ATP synthase complex, catalytic core F(1)	6	2	Tb927.10.180,Tb927.3.1380,	33.3	86.5	138.41	0.000213294	0.00166757	0.0183433	CC
GO:0044391	ribosomal subunit	163	5	Tb927.10.560,Tb927.11.4820,Tb927.11.6140,Tb927.11.7685,Tb927.6.4980,	3.1	7.96	9.62	0.000352951	0.00252948	0.0303538	CC
GO:0016469	proton-transporting two-sector ATPase complex	40	3	Tb927.10.180,Tb927.3.1380,Tb927.7.840,	7.5	19.46	23.18	0.00046346	0.00306597	0.0398576	CC
GO:0033178	proton-transporting two-sector ATPase complex, catalytic domain	13	2	Tb927.10.180,Tb927.3.1380,	15.4	39.92	50.29	0.00109067	0.00669982	0.0937975	CC
GO:0098800	inner mitochondrial membrane protein complex	62	3	Tb927.10.180,Tb927.3.1380,Tb927.7.840,	4.8	12.56	14.49	0.0016756	0.0096068	0.144102	CC
GO:0043229	intracellular organelle	4432	25	Tb927.10.1100,Tb927.10.15490,Tb927.10.180,Tb927.10.2530,Tb927.10.560,Tb927.10.7330,Tb927.10.7340,Tb927.10.8940,Tb927.11.13780,Tb927.11.4820,Tb927.11.6140,Tb927.11.6200,Tb927.11.7685,Tb927.3.1380,Tb927.4.1100,Tb927.6.4440,Tb927.6.4980,Tb927.6.5010,Tb927.7.840,Tb927.8.2550,Tb927.8.4910,Tb927.8.6030,Tb927.8.6038,Tb927.9.10560,Tb927.9.13710,	0.6	1.46	3.8	0.00208472	0.0112054	0.179286	CC
GO:0044455	mitochondrial membrane part	73	3	Tb927.10.180,Tb927.3.1380,Tb927.7.840,	4.1	10.66	12.2	0.0026781	0.013548	0.230316	CC
GO:0005737	cytoplasm	4941	26	Tb927.10.1100,Tb927.10.14790,Tb927.10.15490,Tb927.10.180,Tb927.10.2530,Tb927.10.560,Tb927.10.7330,Tb927.10.7340,Tb927.10.8940,Tb927.11.13190,Tb927.11.13780,Tb927.11.4820,Tb927.11.6140,Tb927.11.6200,Tb927.11.7685,Tb927.3.1380,Tb927.4.1100,Tb927.6.4440,Tb927.6.4980,Tb927.7.840,Tb927.8.2550,Tb927.8.4910,Tb927.8.6030,Tb927.8.6038,Tb927.9.10560,Tb927.9.13710,	0.5	1.37	3.76	0.00464446	0.0221902	0.399423	CC
GO:0043226	organelle	4742	25	Tb927.10.1100,Tb927.10.15490,Tb927.10.180,Tb927.10.2530,Tb927.10.560,Tb927.10.7330,Tb927.10.7340,Tb927.10.8940,Tb927.11.13780,Tb927.11.4820,Tb927.11.6140,Tb927.11.6200,Tb927.11.7685,Tb927.3.1380,Tb927.4.1100,Tb927.6.4440,Tb927.6.4980,Tb927.6.5010,Tb927.7.840,Tb927.8.2550,Tb927.8.4910,Tb927.8.6030,Tb927.8.6038,Tb927.9.10560,Tb927.9.13710,	0.5	1.37	3.22	0.00735828	0.0333059	0.632812	CC
GO:0006412	translation	273	13	Tb927.10.1100,Tb927.10.560,Tb927.10.7330,Tb927.10.7340,Tb927.11.13190,Tb927.11.4820,Tb927.11.6140,Tb927.11.6200,Tb927.11.7685,Tb927.4.1100,Tb927.6.4980,Tb927.8.6030,Tb927.8.6038,	4.8	12.36	22.04	6.41953e-12	5.17043e-10	1.02712e-09	BP
GO:0043043	peptide biosynthetic process	275	13	Tb927.10.1100,Tb927.10.560,Tb927.10.7330,Tb927.10.7340,Tb927.11.13190,Tb927.11.4820,Tb927.11.6140,Tb927.11.6200,Tb927.11.7685,Tb927.4.1100,Tb927.6.4980,Tb927.8.6030,Tb927.8.6038,	4.7	12.27	21.87	7.04413e-12	5.17043e-10	1.12706e-09	BP
GO:0006518	peptide metabolic process	282	13	Tb927.10.1100,Tb927.10.560,Tb927.10.7330,Tb927.10.7340,Tb927.11.13190,Tb927.11.4820,Tb927.11.6140,Tb927.11.6200,Tb927.11.7685,Tb927.4.1100,Tb927.6.4980,Tb927.8.6030,Tb927.8.6038,	4.6	11.96	21.28	9.69456e-12	5.17043e-10	1.55113e-09	BP
GO:0043604	amide biosynthetic process	289	13	Tb927.10.1100,Tb927.10.560,Tb927.10.7330,Tb927.10.7340,Tb927.11.13190,Tb927.11.4820,Tb927.11.6140,Tb927.11.6200,Tb927.11.7685,Tb927.4.1100,Tb927.6.4980,Tb927.8.6030,Tb927.8.6038,	4.5	11.67	20.72	1.32309e-11	5.29235e-10	2.11694e-09	BP
GO:0043603	cellular amide metabolic process	299	13	Tb927.10.1100,Tb927.10.560,Tb927.10.7330,Tb927.10.7340,Tb927.11.13190,Tb927.11.4820,Tb927.11.6140,Tb927.11.6200,Tb927.11.7685,Tb927.4.1100,Tb927.6.4980,Tb927.8.6030,Tb927.8.6038,	4.3	11.28	19.97	2.03502e-11	6.10072e-10	3.25603e-09	BP
GO:0044249	cellular biosynthetic process	784	18	Tb927.10.1100,Tb927.10.15490,Tb927.10.180,Tb927.10.560,Tb927.10.7330,Tb927.10.7340,Tb927.11.13190,Tb927.11.4820,Tb927.11.6140,Tb927.11.6200,Tb927.11.7685,Tb927.3.1380,Tb927.4.1100,Tb927.6.4980,Tb927.8.2550,Tb927.8.6000,Tb927.8.6030,Tb927.8.6038,	2.3	5.96	13.69	2.53797e-11	6.10072e-10	4.06076e-09	BP
GO:0044271	cellular nitrogen compound biosynthetic process	573	16	Tb927.10.1100,Tb927.10.15490,Tb927.10.180,Tb927.10.560,Tb927.10.7330,Tb927.10.7340,Tb927.11.13190,Tb927.11.4820,Tb927.11.6140,Tb927.11.6200,Tb927.11.7685,Tb927.3.1380,Tb927.4.1100,Tb927.6.4980,Tb927.8.6030,Tb927.8.6038,	2.8	7.25	14.77	3.33816e-11	6.10072e-10	5.34106e-09	BP
GO:1901576	organic substance biosynthetic process	798	18	Tb927.10.1100,Tb927.10.15490,Tb927.10.180,Tb927.10.560,Tb927.10.7330,Tb927.10.7340,Tb927.11.13190,Tb927.11.4820,Tb927.11.6140,Tb927.11.6200,Tb927.11.7685,Tb927.3.1380,Tb927.4.1100,Tb927.6.4980,Tb927.8.2550,Tb927.8.6000,Tb927.8.6030,Tb927.8.6038,	2.3	5.85	13.41	3.42423e-11	6.10072e-10	5.47876e-09	BP
GO:1901566	organonitrogen compound biosynthetic process	477	15	Tb927.10.1100,Tb927.10.180,Tb927.10.560,Tb927.10.7330,Tb927.10.7340,Tb927.11.13190,Tb927.11.4820,Tb927.11.6140,Tb927.11.6200,Tb927.11.7685,Tb927.3.1380,Tb927.4.1100,Tb927.6.4980,Tb927.8.6030,Tb927.8.6038,	3.1	8.16	15.79	3.43166e-11	6.10072e-10	5.49065e-09	BP
GO:0009058	biosynthetic process	814	18	Tb927.10.1100,Tb927.10.15490,Tb927.10.180,Tb927.10.560,Tb927.10.7330,Tb927.10.7340,Tb927.11.13190,Tb927.11.4820,Tb927.11.6140,Tb927.11.6200,Tb927.11.7685,Tb927.3.1380,Tb927.4.1100,Tb927.6.4980,Tb927.8.2550,Tb927.8.6000,Tb927.8.6030,Tb927.8.6038,	2.2	5.74	13.11	4.78843e-11	7.66148e-10	7.66148e-09	BP
GO:0009059	macromolecule biosynthetic process	498	15	Tb927.10.1100,Tb927.10.15490,Tb927.10.560,Tb927.10.7330,Tb927.10.7340,Tb927.11.13190,Tb927.11.4820,Tb927.11.6140,Tb927.11.6200,Tb927.11.7685,Tb927.4.1100,Tb927.6.4980,Tb927.8.2550,Tb927.8.6030,Tb927.8.6038,	3	7.82	15.06	6.35077e-11	9.23748e-10	1.01612e-08	BP
GO:0034645	cellular macromolecule biosynthetic process	494	14	Tb927.10.1100,Tb927.10.560,Tb927.10.7330,Tb927.10.7340,Tb927.11.13190,Tb927.11.4820,Tb927.11.6140,Tb927.11.6200,Tb927.11.7685,Tb927.4.1100,Tb927.6.4980,Tb927.8.2550,Tb927.8.6030,Tb927.8.6038,	2.8	7.35	13.26	8.11783e-10	1.08238e-08	1.29885e-07	BP
GO:0034641	cellular nitrogen compound metabolic process	1142	17	Tb927.10.1100,Tb927.10.15490,Tb927.10.180,Tb927.10.560,Tb927.10.7330,Tb927.10.7340,Tb927.11.13190,Tb927.11.4820,Tb927.11.6140,Tb927.11.6200,Tb927.11.7685,Tb927.3.1380,Tb927.4.1100,Tb927.6.4980,Tb927.8.2550,Tb927.8.6030,Tb927.8.6038,	1.5	3.86	7.71	1.0829e-07	1.33279e-06	1.73263e-05	BP
GO:0044267	cellular protein metabolic process	780	14	Tb927.10.1100,Tb927.10.560,Tb927.10.7330,Tb927.10.7340,Tb927.11.13190,Tb927.11.4820,Tb927.11.6140,Tb927.11.6200,Tb927.11.7685,Tb927.11.8170,Tb927.4.1100,Tb927.6.4980,Tb927.8.6030,Tb927.8.6038,	1.8	4.66	7.98	2.88215e-07	3.29389e-06	4.61144e-05	BP
GO:0010467	gene expression	671	13	Tb927.10.1100,Tb927.10.560,Tb927.10.7330,Tb927.10.7340,Tb927.11.13190,Tb927.11.4820,Tb927.11.6140,Tb927.11.6200,Tb927.11.7685,Tb927.4.1100,Tb927.6.4980,Tb927.8.6030,Tb927.8.6038,	1.9	5.03	8.25	3.89147e-07	3.91444e-06	6.22635e-05	BP
GO:1901564	organonitrogen compound metabolic process	1086	16	Tb927.10.1100,Tb927.10.180,Tb927.10.560,Tb927.10.7330,Tb927.10.7340,Tb927.11.13190,Tb927.11.4820,Tb927.11.6140,Tb927.11.6200,Tb927.11.7685,Tb927.11.8170,Tb927.3.1380,Tb927.4.1100,Tb927.6.4980,Tb927.8.6030,Tb927.8.6038,	1.5	3.82	7.14	3.91444e-07	3.91444e-06	6.2631e-05	BP
GO:0044260	cellular macromolecule metabolic process	1047	15	Tb927.10.1100,Tb927.10.560,Tb927.10.7330,Tb927.10.7340,Tb927.11.13190,Tb927.11.4820,Tb927.11.6140,Tb927.11.6200,Tb927.11.7685,Tb927.11.8170,Tb927.4.1100,Tb927.6.4980,Tb927.8.2550,Tb927.8.6030,Tb927.8.6038,	1.4	3.72	6.51	1.65917e-06	1.49682e-05	0.000265468	BP
GO:0019538	protein metabolic process	900	14	Tb927.10.1100,Tb927.10.560,Tb927.10.7330,Tb927.10.7340,Tb927.11.13190,Tb927.11.4820,Tb927.11.6140,Tb927.11.6200,Tb927.11.7685,Tb927.11.8170,Tb927.4.1100,Tb927.6.4980,Tb927.8.6030,Tb927.8.6038,	1.6	4.04	6.78	1.68392e-06	1.49682e-05	0.000269427	BP
GO:0044237	cellular metabolic process	1841	19	Tb927.10.1100,Tb927.10.15490,Tb927.10.180,Tb927.10.560,Tb927.10.7330,Tb927.10.7340,Tb927.11.13190,Tb927.11.4820,Tb927.11.6140,Tb927.11.6200,Tb927.11.7685,Tb927.11.8170,Tb927.3.1380,Tb927.4.1100,Tb927.6.4980,Tb927.8.2550,Tb927.8.6000,Tb927.8.6030,Tb927.8.6038,	1	2.68	5.62	4.05917e-06	3.41825e-05	0.000649468	BP
GO:0044238	primary metabolic process	1899	19	Tb927.10.1100,Tb927.10.15490,Tb927.10.180,Tb927.10.560,Tb927.10.7330,Tb927.10.7340,Tb927.11.13190,Tb927.11.4820,Tb927.11.6140,Tb927.11.6200,Tb927.11.7685,Tb927.11.8170,Tb927.3.1380,Tb927.4.1100,Tb927.6.4980,Tb927.8.2550,Tb927.8.6000,Tb927.8.6030,Tb927.8.6038,	1	2.6	5.4	6.6412e-06	5.31296e-05	0.00106259	BP
GO:0071704	organic substance metabolic process	1964	19	Tb927.10.1100,Tb927.10.15490,Tb927.10.180,Tb927.10.560,Tb927.10.7330,Tb927.10.7340,Tb927.11.13190,Tb927.11.4820,Tb927.11.6140,Tb927.11.6200,Tb927.11.7685,Tb927.11.8170,Tb927.3.1380,Tb927.4.1100,Tb927.6.4980,Tb927.8.2550,Tb927.8.6000,Tb927.8.6030,Tb927.8.6038,	1	2.51	5.16	1.12771e-05	8.59207e-05	0.00180433	BP
GO:0006807	nitrogen compound metabolic process	1785	18	Tb927.10.1100,Tb927.10.15490,Tb927.10.180,Tb927.10.560,Tb927.10.7330,Tb927.10.7340,Tb927.11.13190,Tb927.11.4820,Tb927.11.6140,Tb927.11.6200,Tb927.11.7685,Tb927.11.8170,Tb927.3.1380,Tb927.4.1100,Tb927.6.4980,Tb927.8.2550,Tb927.8.6030,Tb927.8.6038,	1	2.62	5.08	1.36629e-05	9.93662e-05	0.00218606	BP
GO:0043170	macromolecule metabolic process	1507	16	Tb927.10.1100,Tb927.10.15490,Tb927.10.560,Tb927.10.7330,Tb927.10.7340,Tb927.11.13190,Tb927.11.4820,Tb927.11.6140,Tb927.11.6200,Tb927.11.7685,Tb927.11.8170,Tb927.4.1100,Tb927.6.4980,Tb927.8.2550,Tb927.8.6030,Tb927.8.6038,	1.1	2.76	4.8	3.306e-05	0.000229983	0.0052896	BP
GO:0008152	metabolic process	2188	19	Tb927.10.1100,Tb927.10.15490,Tb927.10.180,Tb927.10.560,Tb927.10.7330,Tb927.10.7340,Tb927.11.13190,Tb927.11.4820,Tb927.11.6140,Tb927.11.6200,Tb927.11.7685,Tb927.11.8170,Tb927.3.1380,Tb927.4.1100,Tb927.6.4980,Tb927.8.2550,Tb927.8.6000,Tb927.8.6030,Tb927.8.6038,	0.9	2.25	4.45	5.94948e-05	0.000396632	0.00951918	BP
GO:0009987	cellular process	2520	20	Tb927.10.1100,Tb927.10.15490,Tb927.10.180,Tb927.10.560,Tb927.10.7330,Tb927.10.7340,Tb927.11.13190,Tb927.11.13780,Tb927.11.4820,Tb927.11.6140,Tb927.11.6200,Tb927.11.7685,Tb927.11.8170,Tb927.3.1380,Tb927.4.1100,Tb927.6.4980,Tb927.8.2550,Tb927.8.6000,Tb927.8.6030,Tb927.8.6038,	0.8	2.06	4.2	0.000119294	0.000763482	0.0190871	BP
GO:0015985	energy coupled proton transport, down electrochemical gradient	11	2	Tb927.10.180,Tb927.3.1380,	18.2	47.18	61.48	0.000772756	0.0045793	0.123641	BP
GO:0015986	ATP synthesis coupled proton transport	11	2	Tb927.10.180,Tb927.3.1380,	18.2	47.18	61.48	0.000772756	0.0045793	0.123641	BP
GO:0008150	biological process	3847	23	Tb927.10.1100,Tb927.10.15490,Tb927.10.180,Tb927.10.560,Tb927.10.7330,Tb927.10.7340,Tb927.10.8940,Tb927.11.13190,Tb927.11.13780,Tb927.11.4820,Tb927.11.6140,Tb927.11.6200,Tb927.11.7685,Tb927.11.8170,Tb927.3.1380,Tb927.4.1100,Tb927.6.4440,Tb927.6.4980,Tb927.6.5010,Tb927.8.2550,Tb927.8.6000,Tb927.8.6030,Tb927.8.6038,	0.6	1.55	3.38	0.00210837	0.0120479	0.33734	BP
GO:0033559	unsaturated fatty acid metabolic process	1	1	Tb927.8.6000,	100	259.5	inf	0.00385356	0.0205523	0.61657	BP
GO:0006636	unsaturated fatty acid biosynthetic process	1	1	Tb927.8.6000,	100	259.5	inf	0.00385356	0.0205523	0.61657	BP
GO:1902600	proton transmembrane transport	30	2	Tb927.10.180,Tb927.3.1380,	6.7	17.3	19.71	0.00584021	0.030143	0.934434	BP
GO:0046368	GDP-L-fucose metabolic process	2	1	Tb927.10.15490,	50	129.75	267.38	0.00769277	0.0344555	1	BP
GO:0042351	'de novo' GDP-L-fucose biosynthetic process	2	1	Tb927.10.15490,	50	129.75	267.38	0.00769277	0.0344555	1	BP
GO:0042350	GDP-L-fucose biosynthetic process	2	1	Tb927.10.15490,	50	129.75	267.38	0.00769277	0.0344555	1	BP
GO:0015672	monovalent inorganic cation transport	35	2	Tb927.10.180,Tb927.3.1380,	5.7	14.83	16.71	0.00789359	0.0344555	1	BP
GO:0006754	ATP biosynthetic process	36	2	Tb927.10.180,Tb927.3.1380,	5.6	14.42	16.22	0.00833801	0.0344555	1	BP
GO:0098660	inorganic ion transmembrane transport	37	2	Tb927.10.180,Tb927.3.1380,	5.4	14.03	15.76	0.00879348	0.0344555	1	BP
GO:0098662	inorganic cation transmembrane transport	37	2	Tb927.10.180,Tb927.3.1380,	5.4	14.03	15.76	0.00879348	0.0344555	1	BP
GO:0009206	purine ribonucleoside triphosphate biosynthetic process	38	2	Tb927.10.180,Tb927.3.1380,	5.3	13.66	15.32	0.00925991	0.0344555	1	BP
GO:0098655	cation transmembrane transport	38	2	Tb927.10.180,Tb927.3.1380,	5.3	13.66	15.32	0.00925991	0.0344555	1	BP
GO:0009168	purine ribonucleoside monophosphate biosynthetic process	38	2	Tb927.10.180,Tb927.3.1380,	5.3	13.66	15.32	0.00925991	0.0344555	1	BP
GO:0009145	purine nucleoside triphosphate biosynthetic process	38	2	Tb927.10.180,Tb927.3.1380,	5.3	13.66	15.32	0.00925991	0.0344555	1	BP
GO:0009127	purine nucleoside monophosphate biosynthetic process	38	2	Tb927.10.180,Tb927.3.1380,	5.3	13.66	15.32	0.00925991	0.0344555	1	BP
GO:0009156	ribonucleoside monophosphate biosynthetic process	39	2	Tb927.10.180,Tb927.3.1380,	5.1	13.31	14.9	0.00973721	0.035408	1	BP
GO:0009124	nucleoside monophosphate biosynthetic process	40	2	Tb927.10.180,Tb927.3.1380,	5	12.98	14.51	0.0102253	0.035747	1	BP
GO:0009142	nucleoside triphosphate biosynthetic process	41	2	Tb927.10.180,Tb927.3.1380,	4.9	12.66	14.13	0.0107241	0.035747	1	BP
GO:0034220	ion transmembrane transport	41	2	Tb927.10.180,Tb927.3.1380,	4.9	12.66	14.13	0.0107241	0.035747	1	BP
GO:0009201	ribonucleoside triphosphate biosynthetic process	41	2	Tb927.10.180,Tb927.3.1380,	4.9	12.66	14.13	0.0107241	0.035747	1	BP
GO:0000271	polysaccharide biosynthetic process	3	1	Tb927.10.15490,	33.3	86.5	133.67	0.0115177	0.0368566	1	BP
GO:0005976	polysaccharide metabolic process	3	1	Tb927.10.15490,	33.3	86.5	133.67	0.0115177	0.0368566	1	BP
GO:0009152	purine ribonucleotide biosynthetic process	46	2	Tb927.10.180,Tb927.3.1380,	4.3	11.28	12.52	0.0133757	0.0419631	1	BP
GO:1901137	carbohydrate derivative biosynthetic process	132	3	Tb927.10.15490,Tb927.10.180,Tb927.3.1380,	2.3	5.9	6.57	0.0138506	0.0426171	1	BP
GO:0019673	GDP-mannose metabolic process	4	1	Tb927.10.15490,	25	64.88	89.1	0.0153283	0.0443114	1	BP
GO:0006164	purine nucleotide biosynthetic process	50	2	Tb927.10.180,Tb927.3.1380,	4	10.38	11.47	0.0156813	0.0443114	1	BP
GO:0046034	ATP metabolic process	50	2	Tb927.10.180,Tb927.3.1380,	4	10.38	11.47	0.0156813	0.0443114	1	BP
GO:0046390	ribose phosphate biosynthetic process	51	2	Tb927.10.180,Tb927.3.1380,	3.9	10.18	11.23	0.0162826	0.0443114	1	BP
GO:0009260	ribonucleotide biosynthetic process	51	2	Tb927.10.180,Tb927.3.1380,	3.9	10.18	11.23	0.0162826	0.0443114	1	BP
GO:0009126	purine nucleoside monophosphate metabolic process	52	2	Tb927.10.180,Tb927.3.1380,	3.8	9.98	11.01	0.0168937	0.0443114	1	BP
GO:0009167	purine ribonucleoside monophosphate metabolic process	52	2	Tb927.10.180,Tb927.3.1380,	3.8	9.98	11.01	0.0168937	0.0443114	1	BP
GO:0009144	purine nucleoside triphosphate metabolic process	52	2	Tb927.10.180,Tb927.3.1380,	3.8	9.98	11.01	0.0168937	0.0443114	1	BP
GO:0009205	purine ribonucleoside triphosphate metabolic process	52	2	Tb927.10.180,Tb927.3.1380,	3.8	9.98	11.01	0.0168937	0.0443114	1	BP
GO:0009161	ribonucleoside monophosphate metabolic process	53	2	Tb927.10.180,Tb927.3.1380,	3.8	9.79	10.79	0.0175145	0.0451988	1	BP
GO:0009123	nucleoside monophosphate metabolic process	54	2	Tb927.10.180,Tb927.3.1380,	3.7	9.61	10.58	0.018145	0.0460826	1	BP
GO:0009199	ribonucleoside triphosphate metabolic process	55	2	Tb927.10.180,Tb927.3.1380,	3.6	9.44	10.38	0.0187851	0.0469627	1	BP
GO:0009226	nucleotide-sugar biosynthetic process	5	1	Tb927.10.15490,	20	51.9	66.82	0.0191248	0.0470764	1	BP
GO:0009141	nucleoside triphosphate metabolic process	56	2	Tb927.10.180,Tb927.3.1380,	3.6	9.27	10.19	0.0194346	0.0471142	1	BP

### Sheet: c10anno
Gene ID	Genomic Location (Gene)	Product Description	Gene Type	Input ID	Gene Name or Symbol
Tb11.v5.0448	Tb927_11_bin_v5.1:1,802,327..1,805,827(+)	leucine-rich repeat protein (LRRP), putative	protein coding	Tb11.v5.0448	null
Tb11.v5.0543	Tb927_11_bin_v5.1:2,366,099..2,368,548(+)	Heat shock protein 83, putative	protein coding	Tb11.v5.0543	null
Tb927.10.16120	Tb927_10_v5.1:3,964,899..3,966,910(+)	inosine-5'-monophosphate dehydrogenase	protein coding	Tb927.10.16120	IMPDH1
Tb927.10.2090	Tb927_10_v5.1:545,014..547,025(+)	elongation factor 1-alpha	protein coding	Tb927.10.2090	EEF1A
Tb927.10.2100	Tb927_10_v5.1:547,174..549,201(+)	elongation factor 1-alpha	protein coding	Tb927.10.2100	EEF1A
Tb927.10.3760	Tb927_10_v5.1:976,942..977,949(-)	vacuolar ATP synthase subunit d, putative	protein coding	Tb927.10.3760	null
Tb927.10.6510	Tb927_10_v5.1:1,647,760..1,649,733(+)	chaperonin HSP60, mitochondrial precursor	protein coding	Tb927.10.6510	HSP60
Tb927.10.6640	Tb927_10_v5.1:1,681,023..1,681,784(+)	transmembrane emp24 domain-containing protein	protein coding	Tb927.10.6640	null
Tb927.10.790	Tb927_10_v5.1:203,690..205,442(+)	vesicle-associated membrane protein, putative	protein coding	Tb927.10.790	null
Tb927.11.3000	Tb927_11_v5.1:867,446..867,938(-)	60S ribosomal protein L37, putative	protein coding	Tb927.11.3000	null
Tb927.11.4910	Tb927_11_v5.1:1,402,818..1,404,087(+)	predicted ankyrin repeat family protein	protein coding	Tb927.11.4910	null
Tb927.11.500	Tb927_11_v5.1:113,960..119,707(-)	RNA-binding protein, UBP1	protein coding	Tb927.11.500	UBP1
Tb927.2.470	Tb927_02_v5.1:86,844..90,931(-)	retrotransposon hot spot protein 4 (RHS4), putative	protein coding	Tb927.2.470	RHS4
Tb927.6.5160	Tb927_06_v5.1:1,413,781..1,426,421(+)	retrotransposon hot spot protein 3 (RHS3), point mutation	protein coding	Tb927.6.5160	null
Tb927.6.700	Tb927_06_v5.1:293,038..296,695(-)	alanyl-tRNA synthetase, putative	protein coding	Tb927.6.700	null
Tb927.7.1290	Tb927_07_v5.1:333,077..334,390(+)	Protein of unknown function (DUF2012), putative	protein coding	Tb927.7.1290	null
Tb927.9.9550	Tb927_09_v5.1:1,521,714..1,522,852(-)	EnigmRBP2	protein coding	Tb927.9.9550	ERBP2

### Sheet: C10GO
ID	Name	Bgd count	Result count	Result gene list	Pct of bgd	Fold enrichment	Odds ratio	P-value	Benjamini	Bonferroni
GO:0019722	calcium-mediated signaling	3	2	Tb927.10.2090,Tb927.10.2100,	66.7	324.38	1109.71	1.18672e-05	0.00226393	0.00226664	BP
GO:0019932	second-messenger-mediated signaling	4	2	Tb927.10.2090,Tb927.10.2100,	50	243.28	554.79	2.3706e-05	0.00226393	0.00452785	BP
GO:0044271	cellular nitrogen compound biosynthetic process	573	6	Tb927.10.16120,Tb927.10.2090,Tb927.10.2100,Tb927.11.3000,Tb927.2.470,Tb927.6.700,	1	5.09	7.62	0.000654458	0.0172882	0.125001	BP
GO:0006414	translational elongation	19	2	Tb927.10.2090,Tb927.10.2100,	10.5	51.22	65.14	0.000663576	0.0172882	0.126743	BP
GO:0010467	gene expression	671	6	Tb927.10.2090,Tb927.10.2100,Tb927.11.3000,Tb927.11.500,Tb927.2.470,Tb927.6.700,	0.9	4.35	6.41	0.00151147	0.0172882	0.28869	BP
GO:0006412	translation	273	4	Tb927.10.2090,Tb927.10.2100,Tb927.11.3000,Tb927.6.700,	1.5	7.13	9.29	0.00192828	0.0172882	0.368302	BP
GO:0043043	peptide biosynthetic process	275	4	Tb927.10.2090,Tb927.10.2100,Tb927.11.3000,Tb927.6.700,	1.5	7.08	9.22	0.00198077	0.0172882	0.378326	BP
GO:0016079	synaptic vesicle exocytosis	1	1	Tb927.10.790,	100	486.56	inf	0.00205523	0.0172882	0.39255	BP
GO:0097480	establishment of synaptic vesicle localization	1	1	Tb927.10.790,	100	486.56	inf	0.00205523	0.0172882	0.39255	BP
GO:0007267	cell-cell signaling	1	1	Tb927.10.790,	100	486.56	inf	0.00205523	0.0172882	0.39255	BP
GO:0007269	neurotransmitter secretion	1	1	Tb927.10.790,	100	486.56	inf	0.00205523	0.0172882	0.39255	BP
GO:0023061	signal release	1	1	Tb927.10.790,	100	486.56	inf	0.00205523	0.0172882	0.39255	BP
GO:0098916	anterograde trans-synaptic signaling	1	1	Tb927.10.790,	100	486.56	inf	0.00205523	0.0172882	0.39255	BP
GO:0099643	signal release from synapse	1	1	Tb927.10.790,	100	486.56	inf	0.00205523	0.0172882	0.39255	BP
GO:0006836	neurotransmitter transport	1	1	Tb927.10.790,	100	486.56	inf	0.00205523	0.0172882	0.39255	BP
GO:0045055	regulated exocytosis	1	1	Tb927.10.790,	100	486.56	inf	0.00205523	0.0172882	0.39255	BP
GO:0007268	chemical synaptic transmission	1	1	Tb927.10.790,	100	486.56	inf	0.00205523	0.0172882	0.39255	BP
GO:0097479	synaptic vesicle localization	1	1	Tb927.10.790,	100	486.56	inf	0.00205523	0.0172882	0.39255	BP
GO:0099537	trans-synaptic signaling	1	1	Tb927.10.790,	100	486.56	inf	0.00205523	0.0172882	0.39255	BP
GO:0099536	synaptic signaling	1	1	Tb927.10.790,	100	486.56	inf	0.00205523	0.0172882	0.39255	BP
GO:0048489	synaptic vesicle transport	1	1	Tb927.10.790,	100	486.56	inf	0.00205523	0.0172882	0.39255	BP
GO:0017156	calcium ion regulated exocytosis	1	1	Tb927.10.790,	100	486.56	inf	0.00205523	0.0172882	0.39255	BP
GO:1901566	organonitrogen compound biosynthetic process	477	5	Tb927.10.16120,Tb927.10.2090,Tb927.10.2100,Tb927.11.3000,Tb927.6.700,	1	5.1	7.03	0.00209906	0.0172882	0.400921	BP
GO:0006518	peptide metabolic process	282	4	Tb927.10.2090,Tb927.10.2100,Tb927.11.3000,Tb927.6.700,	1.4	6.9	8.98	0.00217234	0.0172882	0.414918	BP
GO:0043604	amide biosynthetic process	289	4	Tb927.10.2090,Tb927.10.2100,Tb927.11.3000,Tb927.6.700,	1.4	6.73	8.75	0.00237651	0.0177227	0.453914	BP
GO:0034645	cellular macromolecule biosynthetic process	494	5	Tb927.10.2090,Tb927.10.2100,Tb927.11.3000,Tb927.2.470,Tb927.6.700,	1	4.92	6.77	0.00245112	0.0177227	0.468164	BP
GO:0009059	macromolecule biosynthetic process	498	5	Tb927.10.2090,Tb927.10.2100,Tb927.11.3000,Tb927.2.470,Tb927.6.700,	1	4.89	6.71	0.00253994	0.0177227	0.485129	BP
GO:0023052	signaling	139	3	Tb927.10.2090,Tb927.10.2100,Tb927.10.790,	2.2	10.5	12.95	0.00263064	0.0177227	0.502452	BP
GO:0043603	cellular amide metabolic process	299	4	Tb927.10.2090,Tb927.10.2100,Tb927.11.3000,Tb927.6.700,	1.3	6.51	8.45	0.00269088	0.0177227	0.513958	BP
GO:0007154	cell communication	145	3	Tb927.10.2090,Tb927.10.2100,Tb927.10.790,	2.1	10.07	12.39	0.00296647	0.0188865	0.566595	BP
GO:0065007	biological regulation	778	6	Tb927.10.2090,Tb927.10.2100,Tb927.10.6640,Tb927.10.790,Tb927.2.470,Tb927.9.9550,	0.8	3.75	5.44	0.00324852	0.020015	0.620466	BP
GO:0044249	cellular biosynthetic process	784	6	Tb927.10.16120,Tb927.10.2090,Tb927.10.2100,Tb927.11.3000,Tb927.2.470,Tb927.6.700,	0.8	3.72	5.39	0.00337825	0.0201639	0.645245	BP
GO:1901576	organic substance biosynthetic process	798	6	Tb927.10.16120,Tb927.10.2090,Tb927.10.2100,Tb927.11.3000,Tb927.2.470,Tb927.6.700,	0.8	3.66	5.29	0.00369636	0.0213941	0.706004	BP
GO:0046907	intracellular transport	159	3	Tb927.10.6510,Tb927.10.790,Tb927.2.470,	1.9	9.18	11.26	0.00385023	0.0216292	0.735393	BP
GO:0009058	biosynthetic process	814	6	Tb927.10.16120,Tb927.10.2090,Tb927.10.2100,Tb927.11.3000,Tb927.2.470,Tb927.6.700,	0.7	3.59	5.17	0.00408735	0.0216861	0.780684	BP
GO:0006419	alanyl-tRNA aminoacylation	2	1	Tb927.6.700,	50	243.28	517.87	0.00410651	0.0216861	0.784343	BP
GO:0051649	establishment of localization in cell	164	3	Tb927.10.6510,Tb927.10.790,Tb927.2.470,	1.8	8.9	10.9	0.00420097	0.0216861	0.802386	BP
GO:0034641	cellular nitrogen compound metabolic process	1142	7	Tb927.10.16120,Tb927.10.2090,Tb927.10.2100,Tb927.11.3000,Tb927.11.500,Tb927.2.470,Tb927.6.700,	0.6	2.98	4.55	0.00487408	0.0244987	0.930949	BP
GO:0051641	cellular localization	182	3	Tb927.10.6510,Tb927.10.790,Tb927.2.470,	1.6	8.02	9.79	0.00562342	0.0275403	1	BP
GO:0099003	vesicle-mediated transport in synapse	4	1	Tb927.10.790,	25	121.64	172.58	0.0081972	0.038187	1	BP
GO:0099504	synaptic vesicle cycle	4	1	Tb927.10.790,	25	121.64	172.58	0.0081972	0.038187	1	BP
GO:0008150	biological process	3847	13	Tb11.v5.0543,Tb927.10.16120,Tb927.10.2090,Tb927.10.2100,Tb927.10.3760,Tb927.10.6510,Tb927.10.6640,Tb927.10.790,Tb927.11.3000,Tb927.11.500,Tb927.2.470,Tb927.6.700,Tb927.9.9550,	0.3	1.64	4.45	0.00934448	0.0424952	1	BP

### Sheet: c11anno
Gene ID	Genomic Location (Gene)	Product Description	Gene Type	Input ID	Gene Name or Symbol
Tb11.v5.0703	Tb927_11_bin_v5.1:3,564,238..3,570,745(-)	leucine-rich repeat protein (LRRP), putative	protein coding	Tb11.v5.0703	null
Tb11.v5.1059	Tb927_11_bin_v5.1:5,596,982..5,597,871(-)	40S ribosomal protein S4, putative	protein coding	Tb11.v5.1059	null
Tb927.10.11330	Tb927_10_v5.1:2,764,807..2,765,655(+)	EF-hand domain pair, putative	protein coding	Tb927.10.11330	null
Tb927.11.11230	Tb927_11_v5.1:3,009,657..3,010,374(+)	60S ribosomal protein L14, putative	protein coding	Tb927.11.11230	null
Tb927.11.13800	Tb927_11_v5.1:3,675,794..3,676,146(+)	hypothetical protein, conserved	protein coding	Tb927.11.13800	null
Tb927.11.15970	Tb927_11_v5.1:4,225,823..4,229,661(-)	Guanine nucleotide exchange factor in Golgi transport N-terminal/Sec7 domain containing protein, putative	protein coding	Tb927.11.15970	null
Tb927.11.4460	Tb927_11_v5.1:1,292,763..1,293,467(+)	ALBA-Domain Protein	protein coding	Tb927.11.4460	ALBA1
Tb927.11.4860	Tb927_11_v5.1:1,394,190..1,395,772(+)	Ring finger domain containing protein, putative	protein coding	Tb927.11.4860	null
Tb927.2.1210	Tb927_02_v5.1:219,959..226,625(-)	retrotransposon hot spot protein 4 (RHS4), putative	protein coding	Tb927.2.1210	RHS4
Tb927.4.3550	Tb927_04_v5.1:911,650..912,468(-)	60S ribosomal protein L13a, putative	protein coding	Tb927.4.3550	null
Tb927.7.1750	Tb927_07_v5.1:431,054..431,883(+)	60S ribosomal protein L7, putative	protein coding	Tb927.7.1750	null
Tb927.7.4160	Tb927_07_v5.1:1,109,188..1,110,476(+)	Fatty acid elongase	protein coding	Tb927.7.4160	ELO3
Tb927.8.6150	Tb927_08_v5.1:1,795,582..1,796,352(+)	40S ribosomal protein S8, putative	protein coding	Tb927.8.6150	null
Tb927.8.6160	Tb927_08_v5.1:1,796,598..1,797,355(+)	40S ribosomal protein S8, putative	protein coding	Tb927.8.6160	null
Tb927.9.11410	Tb927_09_v5.1:1,789,160..1,789,594(+)	60S ribosomal protein L23, putative	protein coding	Tb927.9.11410	null
Tb927.9.1810	Tb927_09_v5.1:426,841..427,325(-)	60S ribosomal protein L35, putative	protein coding	Tb927.9.1810	null

### Sheet: c11GO
ID	Name	Bgd count	Result count	Result gene list	Pct of bgd	Fold enrichment	Odds ratio	P-value	Benjamini	Bonferroni
GO:1990904	ribonucleoprotein complex	381	9	Tb11.v5.1059,Tb927.11.11230,Tb927.11.4460,Tb927.4.3550,Tb927.7.1750,Tb927.8.6150,Tb927.8.6160,Tb927.9.11410,Tb927.9.1810,	2.4	12.26	29.83	5.65571e-09	2.99752e-07	2.99752e-07	CC
GO:0005840	ribosome	295	8	Tb11.v5.1059,Tb927.11.11230,Tb927.4.3550,Tb927.7.1750,Tb927.8.6150,Tb927.8.6160,Tb927.9.11410,Tb927.9.1810,	2.7	14.07	29.8	1.9758e-08	5.23588e-07	1.04718e-06	CC
GO:0043228	non-membrane-bounded organelle	1169	9	Tb11.v5.1059,Tb927.11.11230,Tb927.11.4460,Tb927.4.3550,Tb927.7.1750,Tb927.8.6150,Tb927.8.6160,Tb927.9.11410,Tb927.9.1810,	0.8	4	8.55	7.99562e-05	0.000933281	0.00423768	CC
GO:0043232	intracellular non-membrane-bounded organelle	1169	9	Tb11.v5.1059,Tb927.11.11230,Tb927.11.4460,Tb927.4.3550,Tb927.7.1750,Tb927.8.6150,Tb927.8.6160,Tb927.9.11410,Tb927.9.1810,	0.8	4	8.55	7.99562e-05	0.000933281	0.00423768	CC
GO:0032991	protein-containing complex	1183	9	Tb11.v5.1059,Tb927.11.11230,Tb927.11.4460,Tb927.4.3550,Tb927.7.1750,Tb927.8.6150,Tb927.8.6160,Tb927.9.11410,Tb927.9.1810,	0.8	3.95	8.43	8.80454e-05	0.000933281	0.0046664	CC
GO:0006412	translation	273	7	Tb11.v5.1059,Tb927.11.11230,Tb927.4.3550,Tb927.8.6150,Tb927.8.6160,Tb927.9.11410,Tb927.9.1810,	2.6	13.31	24.68	3.05465e-07	1.32855e-05	3.60449e-05	BP
GO:0043043	peptide biosynthetic process	275	7	Tb11.v5.1059,Tb927.11.11230,Tb927.4.3550,Tb927.8.6150,Tb927.8.6160,Tb927.9.11410,Tb927.9.1810,	2.5	13.21	24.49	3.21067e-07	1.32855e-05	3.78859e-05	BP
GO:0006518	peptide metabolic process	282	7	Tb11.v5.1059,Tb927.11.11230,Tb927.4.3550,Tb927.8.6150,Tb927.8.6160,Tb927.9.11410,Tb927.9.1810,	2.5	12.88	23.85	3.81095e-07	1.32855e-05	4.49693e-05	BP
GO:0043604	amide biosynthetic process	289	7	Tb11.v5.1059,Tb927.11.11230,Tb927.4.3550,Tb927.8.6150,Tb927.8.6160,Tb927.9.11410,Tb927.9.1810,	2.4	12.57	23.23	4.50355e-07	1.32855e-05	5.31419e-05	BP
GO:0043603	cellular amide metabolic process	299	7	Tb11.v5.1059,Tb927.11.11230,Tb927.4.3550,Tb927.8.6150,Tb927.8.6160,Tb927.9.11410,Tb927.9.1810,	2.3	12.15	22.41	5.67565e-07	1.33945e-05	6.69726e-05	BP
GO:0034645	cellular macromolecule biosynthetic process	494	8	Tb11.v5.1059,Tb927.11.11230,Tb927.2.1210,Tb927.4.3550,Tb927.8.6150,Tb927.8.6160,Tb927.9.11410,Tb927.9.1810,	1.6	8.4	17.13	1.07576e-06	1.92864e-05	0.000126939	BP
GO:0009059	macromolecule biosynthetic process	498	8	Tb11.v5.1059,Tb927.11.11230,Tb927.2.1210,Tb927.4.3550,Tb927.8.6150,Tb927.8.6160,Tb927.9.11410,Tb927.9.1810,	1.6	8.34	16.98	1.14411e-06	1.92864e-05	0.000135005	BP
GO:0044249	cellular biosynthetic process	784	9	Tb11.v5.1059,Tb927.11.11230,Tb927.2.1210,Tb927.4.3550,Tb927.7.4160,Tb927.8.6150,Tb927.8.6160,Tb927.9.11410,Tb927.9.1810,	1.1	5.96	13.54	2.91476e-06	3.99394e-05	0.000343942	BP
GO:0044271	cellular nitrogen compound biosynthetic process	573	8	Tb11.v5.1059,Tb927.11.11230,Tb927.2.1210,Tb927.4.3550,Tb927.8.6150,Tb927.8.6160,Tb927.9.11410,Tb927.9.1810,	1.4	7.25	14.57	3.32276e-06	3.99394e-05	0.000392086	BP
GO:1901576	organic substance biosynthetic process	798	9	Tb11.v5.1059,Tb927.11.11230,Tb927.2.1210,Tb927.4.3550,Tb927.7.4160,Tb927.8.6150,Tb927.8.6160,Tb927.9.11410,Tb927.9.1810,	1.1	5.85	13.27	3.38469e-06	3.99394e-05	0.000399394	BP
GO:0009058	biosynthetic process	814	9	Tb11.v5.1059,Tb927.11.11230,Tb927.2.1210,Tb927.4.3550,Tb927.7.4160,Tb927.8.6150,Tb927.8.6160,Tb927.9.11410,Tb927.9.1810,	1.1	5.74	12.98	4.00142e-06	4.29243e-05	0.000472168	BP
GO:0010467	gene expression	671	8	Tb11.v5.1059,Tb927.11.11230,Tb927.2.1210,Tb927.4.3550,Tb927.8.6150,Tb927.8.6160,Tb927.9.11410,Tb927.9.1810,	1.2	6.19	12.25	1.08833e-05	0.000107019	0.00128423	BP
GO:1901566	organonitrogen compound biosynthetic process	477	7	Tb11.v5.1059,Tb927.11.11230,Tb927.4.3550,Tb927.8.6150,Tb927.8.6160,Tb927.9.11410,Tb927.9.1810,	1.5	7.62	13.59	1.29757e-05	0.00011778	0.00153114	BP
GO:0044260	cellular macromolecule metabolic process	1047	8	Tb11.v5.1059,Tb927.11.11230,Tb927.2.1210,Tb927.4.3550,Tb927.8.6150,Tb927.8.6160,Tb927.9.11410,Tb927.9.1810,	0.8	3.97	7.4	0.000279034	0.00235186	0.032926	BP
GO:0044267	cellular protein metabolic process	780	7	Tb11.v5.1059,Tb927.11.11230,Tb927.4.3550,Tb927.8.6150,Tb927.8.6160,Tb927.9.11410,Tb927.9.1810,	0.9	4.66	7.92	0.000308635	0.00242793	0.0364189	BP
GO:0034641	cellular nitrogen compound metabolic process	1142	8	Tb11.v5.1059,Tb927.11.11230,Tb927.2.1210,Tb927.4.3550,Tb927.8.6150,Tb927.8.6160,Tb927.9.11410,Tb927.9.1810,	0.7	3.64	6.69	0.000514235	0.00379248	0.0606797	BP
GO:0019538	protein metabolic process	900	7	Tb11.v5.1059,Tb927.11.11230,Tb927.4.3550,Tb927.8.6150,Tb927.8.6160,Tb927.9.11410,Tb927.9.1810,	0.8	4.04	6.74	0.000749832	0.00520472	0.0884802	BP
GO:1901564	organonitrogen compound metabolic process	1086	7	Tb11.v5.1059,Tb927.11.11230,Tb927.4.3550,Tb927.8.6150,Tb927.8.6160,Tb927.9.11410,Tb927.9.1810,	0.6	3.35	5.43	0.00233007	0.0152749	0.274949	BP
GO:0044237	cellular metabolic process	1841	9	Tb11.v5.1059,Tb927.11.11230,Tb927.2.1210,Tb927.4.3550,Tb927.7.4160,Tb927.8.6150,Tb927.8.6160,Tb927.9.11410,Tb927.9.1810,	0.5	2.54	4.86	0.00276004	0.0171413	0.325684	BP
GO:0043170	macromolecule metabolic process	1507	8	Tb11.v5.1059,Tb927.11.11230,Tb927.2.1210,Tb927.4.3550,Tb927.8.6150,Tb927.8.6160,Tb927.9.11410,Tb927.9.1810,	0.5	2.76	4.78	0.00339203	0.0195075	0.400259	BP
GO:0044238	primary metabolic process	1899	9	Tb11.v5.1059,Tb927.11.11230,Tb927.2.1210,Tb927.4.3550,Tb927.7.4160,Tb927.8.6150,Tb927.8.6160,Tb927.9.11410,Tb927.9.1810,	0.5	2.46	4.67	0.00347167	0.0195075	0.409657	BP
GO:0071704	organic substance metabolic process	1964	9	Tb11.v5.1059,Tb927.11.11230,Tb927.2.1210,Tb927.4.3550,Tb927.7.4160,Tb927.8.6150,Tb927.8.6160,Tb927.9.11410,Tb927.9.1810,	0.5	2.38	4.46	0.00444267	0.0238289	0.524235	BP
GO:0051056	regulation of small GTPase mediated signal transduction	3	1	Tb927.11.15970,	33.3	173	277.43	0.00576996	0.0272342	0.680855	BP
GO:0046578	regulation of Ras protein signal transduction	3	1	Tb927.11.15970,	33.3	173	277.43	0.00576996	0.0272342	0.680855	BP
GO:0032012	regulation of ARF protein signal transduction	3	1	Tb927.11.15970,	33.3	173	277.43	0.00576996	0.0272342	0.680855	BP
GO:0042759	long-chain fatty acid biosynthetic process	4	1	Tb927.7.4160,	25	129.75	184.93	0.00768636	0.0335922	0.90699	BP
GO:0001676	long-chain fatty acid metabolic process	4	1	Tb927.7.4160,	25	129.75	184.93	0.00768636	0.0335922	0.90699	BP
GO:0008152	metabolic process	2188	9	Tb11.v5.1059,Tb927.11.11230,Tb927.2.1210,Tb927.4.3550,Tb927.7.4160,Tb927.8.6150,Tb927.8.6160,Tb927.9.11410,Tb927.9.1810,	0.4	2.13	3.85	0.00963372	0.0405992	1	BP
GO:0006807	nitrogen compound metabolic process	1785	8	Tb11.v5.1059,Tb927.11.11230,Tb927.2.1210,Tb927.4.3550,Tb927.8.6150,Tb927.8.6160,Tb927.9.11410,Tb927.9.1810,	0.4	2.33	3.85	0.0100872	0.0410444	1	BP

### Sheet: C12anno
Gene ID	Genomic Location (Gene)	Product Description	Gene Type	Input ID
Tb927.1.2370	Tb927_01_v5.1:577,707..579,461(+)	beta tubulin	protein coding	Tb927.1.2370
Tb927.1.2430	Tb927_01_v5.1:592,441..593,869(+)	histone H3, putative	protein coding	Tb927.1.2430
Tb927.1.380	Tb927_01_v5.1:144,595..146,629(-)	Protein of unknown function (DUF1181), putative	protein coding	Tb927.1.380
Tb927.10.11300	Tb927_10_v5.1:2,760,412..2,761,091(+)	paraflagellar rod component, putative	protein coding	Tb927.10.11300
Tb927.10.12500	Tb927_10_v5.1:3,029,815..3,033,722(-)	P-type H+-ATPase, putative	protein coding	Tb927.10.12500
Tb927.10.12840	Tb927_10_v5.1:3,118,985..3,121,240(-)	mitochondrial carrier protein	protein coding	Tb927.10.12840
Tb927.10.13620	Tb927_10_v5.1:3,327,821..3,329,825(-)	nadh-ubiquinone oxidoreductase 39 kda subunit	protein coding	Tb927.10.13620
Tb927.11.13020	Tb927_11_v5.1:3,484,994..3,485,968(-)	calmodulin	protein coding	Tb927.11.13020
Tb927.11.14250	Tb927_11_v5.1:3,793,425..3,795,685(+)	T-complex protein 1, epsilon subunit, putative	protein coding	Tb927.11.14250
Tb927.11.15255	Tb927_11_v5.1:4,049,927..4,050,446(-)	hypothetical protein	protein coding	Tb927.11.15255
Tb927.11.15660	Tb927_11_v5.1:4,150,718..4,152,730(-)	hypothetical protein, conserved	protein coding	Tb927.11.15660
Tb927.11.1950	Tb927_11_v5.1:570,945..571,655(+)	hypothetical protein, conserved	protein coding	Tb927.11.1950
Tb927.11.3080	Tb927_11_v5.1:881,882..883,401(-)	vesicular protein trafficking mediator, putative	protein coding	Tb927.11.3080
Tb927.2.5310	Tb927_02_v5.1:946,500..948,294(+)	hypothetical protein, conserved	protein coding	Tb927.2.5310
Tb927.2.5360	Tb927_02_v5.1:956,164..957,295(+)	hypothetical protein, conserved	protein coding	Tb927.2.5360
Tb927.2.6090	Tb927_02_v5.1:1,099,538..1,100,155(+)	60S ribosomal protein L44	protein coding	Tb927.2.6090
Tb927.3.780	Tb927_03_v5.1:187,245..188,055(-)	proteasome alpha 7 subunit	protein coding	Tb927.3.780
Tb927.5.3745	Tb927_05_v5.1:1,224,221..1,224,909(+)	ring-box protein, putative	protein coding	Tb927.5.3745
Tb927.6.5090	Tb927_06_v5.1:1,389,475..1,393,309(+)	hypothetical protein, conserved	protein coding	Tb927.6.5090
Tb927.7.3600	Tb927_07_v5.1:937,172..938,451(-)	emp24/gp25L/p24 family/GOLD, putative	protein coding	Tb927.7.3600
Tb927.7.380	Tb927_07_v5.1:69,132..70,250(-)	hypothetical protein, conserved	protein coding	Tb927.7.380
Tb927.8.3220	Tb927_08_v5.1:958,592..961,483(+)	Exodeoxyribonuclease 1	protein coding	Tb927.8.3220
Tb927.9.11940	Tb927_09_v5.1:1,866,937..1,867,767(+)	replication factor A protein 3, putative	protein coding	Tb927.9.11940
Tb927.9.15580	Tb927_09_v5.1:2,433,406..2,434,718(+)	BARP protein	protein coding	Tb927.9.15580

### Sheet: C12GO
none

### Sheet: G13anno
Gene ID	Genomic Location (Gene)	Product Description	Gene Type	Input ID	Gene Name or Symbol
Tb11.v5.1035	Tb927_11_bin_v5.1:5,477,626..5,479,808(+)	heat shock protein 70 (hsp70), putative	protein coding	Tb11.v5.1035	null
Tb927.1.410	Tb927_01_v5.1:151,227..153,022(+)	retrotransposon hot spot protein (RHS, pseudogene), putative	protein coding	Tb927.1.410	null
Tb927.1.710	Tb927_01_v5.1:234,043..235,553(-)	phosphoglycerate kinase	protein coding	Tb927.1.710	PGKB
Tb927.10.10260	Tb927_10_v5.1:2,519,388..2,520,140(-)	EP1 procyclin	protein coding	Tb927.10.10260	EP1
Tb927.10.10770	Tb927_10_v5.1:2,619,797..2,621,735(-)	Generative cell specific 1 protein, putative	protein coding	Tb927.10.10770	GCS1
Tb927.10.11970	Tb927_10_v5.1:2,914,832..2,917,324(+)	glutamine aminotransferase (GlnAT)	protein coding	Tb927.10.11970	GlnAT
Tb927.10.14040	Tb927_10_v5.1:3,419,122..3,420,423(-)	vacuolar ATP synthase subunit c, putative	protein coding	Tb927.10.14040	null
Tb927.10.15150	Tb927_10_v5.1:3,695,115..3,695,903(+)	DNA-directed RNA polymerase III subunit C11, putative	protein coding	Tb927.10.15150	RPC11
Tb927.10.15180	Tb927_10_v5.1:3,702,123..3,704,103(+)	nucleosome assembly protein, putative	protein coding	Tb927.10.15180	null
Tb927.10.5010	Tb927_10_v5.1:1,240,915..1,245,135(+)	Elongation factor G1, mitochondrial, putative	protein coding	Tb927.10.5010	EF-G1
Tb927.10.6790	Tb927_10_v5.1:1,709,411..1,714,640(+)	Gamma-tubulin complex component 3-like protein	protein coding	Tb927.10.6790	GCP3L
Tb927.10.780	Tb927_10_v5.1:201,655..203,373(+)	Ring finger domain containing protein, putative	protein coding	Tb927.10.780	null
Tb927.10.8980	Tb927_10_v5.1:2,227,030..2,227,666(+)	hypothetical protein, conserved	protein coding	Tb927.10.8980	null
Tb927.11.11110	Tb927_11_v5.1:2,976,637..2,978,159(+)	Serine/threonine-protein kinase NEK20, putative	protein coding	Tb927.11.11110	NEK20
Tb927.11.11370	Tb927_11_v5.1:3,037,268..3,038,433(+)	receptor for activated C kinase 1	protein coding	Tb927.11.11370	RACK1
Tb927.11.14165	Tb927_11_v5.1:3,751,382..3,755,124(+)	hypothetical protein	protein coding	Tb927.11.14165	null
Tb927.11.17040	Tb927_11_v5.1:4,549,950..4,555,573(+)	procyclic-enriched flagellar receptor adenylate cyclase 1	protein coding	Tb927.11.17040	ACP1
Tb927.11.2650	Tb927_11_v5.1:776,710..779,996(-)	heat shock protein 84, putative	protein coding	Tb927.11.2650	null
Tb927.11.4130	Tb927_11_v5.1:1,207,312..1,209,428(-)	ubiquitin-like protein, putative	protein coding	Tb927.11.4130	null
Tb927.11.6990	Tb927_11_v5.1:1,966,104..1,969,780(-)	Calcium/calmodulin-dependent protein kinase kinase, putative	protein coding	Tb927.11.6990	null
Tb927.3.2900	Tb927_03_v5.1:746,517..748,191(-)	eukaryotic translation initiation factor 2 subunit alpha	protein coding	Tb927.3.2900	EIF2A
Tb927.3.800	Tb927_03_v5.1:189,558..191,349(-)	Vacuolar iron transporter 1, putative	protein coding	Tb927.3.800	VIT1
Tb927.4.3460	Tb927_04_v5.1:898,572..899,526(-)	ubiquitin-conjugating enzyme E2, putative	protein coding	Tb927.4.3460	null
Tb927.5.3050	Tb927_05_v5.1:1,011,965..1,014,473(+)	poly(adp-ribose) polymerase	protein coding	Tb927.5.3050	PARP
Tb927.6.130	Tb927_06_v5.1:3,470..11,598(+)	hypothetical leucine-rich repeat protein 1 (LRRP1)	protein coding	Tb927.6.130	null
Tb927.6.3650	Tb927_06_v5.1:1,086,783..1,088,434(-)	ADP-ribosylation factor-like protein 3C, putative	protein coding	Tb927.6.3650	ARL3C
Tb927.7.330	Tb927_07_v5.1:60,375..61,019(-)	Thioesterase-like superfamily, putative	protein coding	Tb927.7.330	null
Tb927.7.440	Tb927_07_v5.1:78,666..79,706(-)	hypothetical protein, conserved	protein coding	Tb927.7.440	null
Tb927.8.4450	Tb927_08_v5.1:1,319,116..1,320,885(-)	RNA-binding protein, putative	protein coding	Tb927.8.4450	RBP11
Tb927.8.5190	Tb927_08_v5.1:1,547,169..1,548,699(+)	hypothetical protein, conserved	protein coding	Tb927.8.5190	null
Tb927.8.7120	Tb927_08_v5.1:2,053,097..2,055,755(+)	squalene synthase, putative	protein coding	Tb927.8.7120	SQS
Tb927.9.10230	Tb927_09_v5.1:1,608,693..1,609,882(-)	Co-chaperone protein P23	protein coding	Tb927.9.10230	P23
Tb927.9.10310	Tb927_09_v5.1:1,619,548..1,620,770(-)	mitochondrial carrier protein 11	protein coding	Tb927.9.10310	MCP11
Tb927.9.12240	Tb927_09_v5.1:1,908,444..1,909,096(+)	60S ribosomal subunit protein L31, putative	protein coding	Tb927.9.12240	null
Tb927.9.6380	Tb927_09_v5.1:1,047,313..1,049,228(+)	hypothetical protein, conserved	protein coding	Tb927.9.6380	null
Tb927.9.7620	Tb927_09_v5.1:1,248,187..1,248,880(-)	60S ribosomal protein L11, putative	protein coding	Tb927.9.7620	L11

### Sheet: G13GO
ID	Name	Bgd count	Result count	Result gene list	Pct of bgd	Fold enrichment	Odds ratio	P-value	Benjamini	Bonferroni
GO:0046034	ATP metabolic process	50	4	Tb927.1.710,Tb927.10.14040,Tb927.10.5010,Tb927.9.10310,	8	20.09	24.82	4.16977e-05	0.00196931	0.0113001	BP
GO:0009144	purine nucleoside triphosphate metabolic process	52	4	Tb927.1.710,Tb927.10.14040,Tb927.10.5010,Tb927.9.10310,	7.7	19.32	23.78	4.87453e-05	0.00196931	0.01321	BP
GO:0009205	purine ribonucleoside triphosphate metabolic process	52	4	Tb927.1.710,Tb927.10.14040,Tb927.10.5010,Tb927.9.10310,	7.7	19.32	23.78	4.87453e-05	0.00196931	0.01321	BP
GO:0009126	purine nucleoside monophosphate metabolic process	52	4	Tb927.1.710,Tb927.10.14040,Tb927.10.5010,Tb927.9.10310,	7.7	19.32	23.78	4.87453e-05	0.00196931	0.01321	BP
GO:0009167	purine ribonucleoside monophosphate metabolic process	52	4	Tb927.1.710,Tb927.10.14040,Tb927.10.5010,Tb927.9.10310,	7.7	19.32	23.78	4.87453e-05	0.00196931	0.01321	BP
GO:0009161	ribonucleoside monophosphate metabolic process	53	4	Tb927.1.710,Tb927.10.14040,Tb927.10.5010,Tb927.9.10310,	7.5	18.95	23.3	5.25783e-05	0.00196931	0.0142487	BP
GO:0009123	nucleoside monophosphate metabolic process	54	4	Tb927.1.710,Tb927.10.14040,Tb927.10.5010,Tb927.9.10310,	7.4	18.6	22.83	5.6627e-05	0.00196931	0.0153459	BP
GO:0009199	ribonucleoside triphosphate metabolic process	55	4	Tb927.1.710,Tb927.10.14040,Tb927.10.5010,Tb927.9.10310,	7.3	18.26	22.38	6.08989e-05	0.00196931	0.0165036	BP
GO:0009141	nucleoside triphosphate metabolic process	56	4	Tb927.1.710,Tb927.10.14040,Tb927.10.5010,Tb927.9.10310,	7.1	17.94	21.94	6.54015e-05	0.00196931	0.0177238	BP
GO:0009150	purine ribonucleotide metabolic process	64	4	Tb927.1.710,Tb927.10.14040,Tb927.10.5010,Tb927.9.10310,	6.3	15.7	19	0.000110652	0.00299866	0.0299866	BP
GO:0006163	purine nucleotide metabolic process	69	4	Tb927.1.710,Tb927.10.14040,Tb927.10.5010,Tb927.9.10310,	5.8	14.56	17.52	0.000148477	0.00335311	0.0402374	BP
GO:0009259	ribonucleotide metabolic process	69	4	Tb927.1.710,Tb927.10.14040,Tb927.10.5010,Tb927.9.10310,	5.8	14.56	17.52	0.000148477	0.00335311	0.0402374	BP
GO:0009058	biosynthetic process	814	11	Tb927.1.710,Tb927.10.11970,Tb927.10.14040,Tb927.10.15150,Tb927.10.5010,Tb927.11.17040,Tb927.3.2900,Tb927.8.7120,Tb927.9.10310,Tb927.9.12240,Tb927.9.7620,	1.4	3.39	4.76	0.000180394	0.00376053	0.0488869	BP
GO:0019693	ribose phosphate metabolic process	76	4	Tb927.1.710,Tb927.10.14040,Tb927.10.5010,Tb927.9.10310,	5.3	13.22	15.81	0.000216107	0.00418322	0.0585651	BP
GO:0044271	cellular nitrogen compound biosynthetic process	573	9	Tb927.1.710,Tb927.10.14040,Tb927.10.15150,Tb927.10.5010,Tb927.11.17040,Tb927.3.2900,Tb927.9.10310,Tb927.9.12240,Tb927.9.7620,	1.6	3.94	5.22	0.000275847	0.00498364	0.0747546	BP
GO:0072521	purine-containing compound metabolic process	85	4	Tb927.1.710,Tb927.10.14040,Tb927.10.5010,Tb927.9.10310,	4.7	11.82	14.03	0.000332641	0.00540676	0.0901457	BP
GO:0006754	ATP biosynthetic process	36	3	Tb927.1.710,Tb927.10.14040,Tb927.9.10310,	8.3	20.93	25.07	0.000373502	0.00540676	0.101219	BP
GO:0017144	drug metabolic process	88	4	Tb927.1.710,Tb927.10.14040,Tb927.10.5010,Tb927.9.10310,	4.5	11.41	13.53	0.000379915	0.00540676	0.102957	BP
GO:0009127	purine nucleoside monophosphate biosynthetic process	38	3	Tb927.1.710,Tb927.10.14040,Tb927.9.10310,	7.9	19.83	23.63	0.000438925	0.00540676	0.118949	BP
GO:0009206	purine ribonucleoside triphosphate biosynthetic process	38	3	Tb927.1.710,Tb927.10.14040,Tb927.9.10310,	7.9	19.83	23.63	0.000438925	0.00540676	0.118949	BP
GO:0009168	purine ribonucleoside monophosphate biosynthetic process	38	3	Tb927.1.710,Tb927.10.14040,Tb927.9.10310,	7.9	19.83	23.63	0.000438925	0.00540676	0.118949	BP
GO:0009145	purine nucleoside triphosphate biosynthetic process	38	3	Tb927.1.710,Tb927.10.14040,Tb927.9.10310,	7.9	19.83	23.63	0.000438925	0.00540676	0.118949	BP
GO:0009156	ribonucleoside monophosphate biosynthetic process	39	3	Tb927.1.710,Tb927.10.14040,Tb927.9.10310,	7.7	19.32	22.97	0.000474223	0.00558758	0.128514	BP
GO:0009124	nucleoside monophosphate biosynthetic process	40	3	Tb927.1.710,Tb927.10.14040,Tb927.9.10310,	7.5	18.83	22.35	0.000511294	0.00573452	0.138561	BP
GO:0009142	nucleoside triphosphate biosynthetic process	41	3	Tb927.1.710,Tb927.10.14040,Tb927.9.10310,	7.3	18.38	21.76	0.000550175	0.00573452	0.149097	BP
GO:0009201	ribonucleoside triphosphate biosynthetic process	41	3	Tb927.1.710,Tb927.10.14040,Tb927.9.10310,	7.3	18.38	21.76	0.000550175	0.00573452	0.149097	BP
GO:0044249	cellular biosynthetic process	784	10	Tb927.1.710,Tb927.10.14040,Tb927.10.15150,Tb927.10.5010,Tb927.11.17040,Tb927.3.2900,Tb927.8.7120,Tb927.9.10310,Tb927.9.12240,Tb927.9.7620,	1.3	3.2	4.29	0.00062665	0.00628971	0.169822	BP
GO:0009117	nucleotide metabolic process	182	5	Tb927.1.710,Tb927.10.14040,Tb927.10.5010,Tb927.11.17040,Tb927.9.10310,	2.7	6.9	8.23	0.000685346	0.00651748	0.185729	BP
GO:0006753	nucleoside phosphate metabolic process	183	5	Tb927.1.710,Tb927.10.14040,Tb927.10.5010,Tb927.11.17040,Tb927.9.10310,	2.7	6.86	8.18	0.000702627	0.00651748	0.190412	BP
GO:1901576	organic substance biosynthetic process	798	10	Tb927.1.710,Tb927.10.14040,Tb927.10.15150,Tb927.10.5010,Tb927.11.17040,Tb927.3.2900,Tb927.8.7120,Tb927.9.10310,Tb927.9.12240,Tb927.9.7620,	1.3	3.15	4.21	0.000721492	0.00651748	0.195524	BP
GO:0009152	purine ribonucleotide biosynthetic process	46	3	Tb927.1.710,Tb927.10.14040,Tb927.9.10310,	6.5	16.38	19.21	0.000772978	0.00675732	0.209477	BP
GO:0015985	energy coupled proton transport, down electrochemical gradient	11	2	Tb927.10.14040,Tb927.9.10310,	18.2	45.66	59.35	0.000825413	0.00677839	0.223687	BP
GO:0015986	ATP synthesis coupled proton transport	11	2	Tb927.10.14040,Tb927.9.10310,	18.2	45.66	59.35	0.000825413	0.00677839	0.223687	BP
GO:0009987	cellular process	2520	19	Tb927.1.710,Tb927.10.14040,Tb927.10.15150,Tb927.10.15180,Tb927.10.5010,Tb927.10.6790,Tb927.11.11110,Tb927.11.17040,Tb927.11.2650,Tb927.11.6990,Tb927.3.2900,Tb927.4.3460,Tb927.5.3050,Tb927.6.3650,Tb927.8.4450,Tb927.8.7120,Tb927.9.10310,Tb927.9.12240,Tb927.9.7620,	0.8	1.89	3.33	0.000857873	0.00683775	0.232484	BP
GO:1901362	organic cyclic compound biosynthetic process	297	6	Tb927.1.710,Tb927.10.14040,Tb927.10.15150,Tb927.11.17040,Tb927.8.7120,Tb927.9.10310,	2	5.07	6.16	0.000962968	0.0074326	0.260964	BP
GO:0006164	purine nucleotide biosynthetic process	50	3	Tb927.1.710,Tb927.10.14040,Tb927.9.10310,	6	15.07	17.57	0.000987357	0.0074326	0.267574	BP
GO:0046390	ribose phosphate biosynthetic process	51	3	Tb927.1.710,Tb927.10.14040,Tb927.9.10310,	5.9	14.77	17.2	0.00104625	0.00746139	0.283533	BP
GO:0009260	ribonucleotide biosynthetic process	51	3	Tb927.1.710,Tb927.10.14040,Tb927.9.10310,	5.9	14.77	17.2	0.00104625	0.00746139	0.283533	BP
GO:0006119	oxidative phosphorylation	13	2	Tb927.10.5010,Tb927.9.10310,	15.4	38.64	48.55	0.00116479	0.00809379	0.315658	BP
GO:0055086	nucleobase-containing small molecule metabolic process	217	5	Tb927.1.710,Tb927.10.14040,Tb927.10.5010,Tb927.11.17040,Tb927.9.10310,	2.3	5.79	6.84	0.00151069	0.010235	0.409398	BP
GO:0072522	purine-containing compound biosynthetic process	63	3	Tb927.1.710,Tb927.10.14040,Tb927.9.10310,	4.8	11.96	13.74	0.0019317	0.0124641	0.523491	BP
GO:0006091	generation of precursor metabolites and energy	63	3	Tb927.1.710,Tb927.10.5010,Tb927.9.10310,	4.8	11.96	13.74	0.0019317	0.0124641	0.523491	BP
GO:1901564	organonitrogen compound metabolic process	1086	11	Tb927.1.710,Tb927.10.14040,Tb927.10.5010,Tb927.11.11110,Tb927.11.6990,Tb927.3.2900,Tb927.4.3460,Tb927.5.3050,Tb927.9.10310,Tb927.9.12240,Tb927.9.7620,	1	2.54	3.42	0.00215781	0.0135945	0.584767	BP
GO:1901566	organonitrogen compound biosynthetic process	477	7	Tb927.1.710,Tb927.10.14040,Tb927.10.5010,Tb927.3.2900,Tb927.9.10310,Tb927.9.12240,Tb927.9.7620,	1.5	3.69	4.52	0.00224953	0.0135945	0.609622	BP
GO:0044237	cellular metabolic process	1841	15	Tb927.1.710,Tb927.10.14040,Tb927.10.15150,Tb927.10.5010,Tb927.11.11110,Tb927.11.17040,Tb927.11.6990,Tb927.3.2900,Tb927.4.3460,Tb927.5.3050,Tb927.8.4450,Tb927.8.7120,Tb927.9.10310,Tb927.9.12240,Tb927.9.7620,	0.8	2.05	3.04	0.00225739	0.0135945	0.611753	BP
GO:0044281	small molecule metabolic process	367	6	Tb927.1.710,Tb927.10.14040,Tb927.10.5010,Tb927.11.17040,Tb927.8.7120,Tb927.9.10310,	1.6	4.11	4.92	0.00284539	0.0161255	0.771101	BP
GO:0016310	phosphorylation	251	5	Tb927.1.710,Tb927.10.5010,Tb927.11.11110,Tb927.11.6990,Tb927.9.10310,	2	5	5.87	0.00286158	0.0161255	0.775488	BP
GO:0009165	nucleotide biosynthetic process	152	4	Tb927.1.710,Tb927.10.14040,Tb927.11.17040,Tb927.9.10310,	2.6	6.61	7.61	0.00291568	0.0161255	0.79015	BP
GO:1901293	nucleoside phosphate biosynthetic process	152	4	Tb927.1.710,Tb927.10.14040,Tb927.11.17040,Tb927.9.10310,	2.6	6.61	7.61	0.00291568	0.0161255	0.79015	BP
GO:0044238	primary metabolic process	1899	15	Tb927.1.710,Tb927.10.14040,Tb927.10.15150,Tb927.10.5010,Tb927.11.11110,Tb927.11.17040,Tb927.11.6990,Tb927.3.2900,Tb927.4.3460,Tb927.5.3050,Tb927.8.4450,Tb927.8.7120,Tb927.9.10310,Tb927.9.12240,Tb927.9.7620,	0.8	1.98	2.92	0.00312905	0.0169594	0.847972	BP
GO:0034654	nucleobase-containing compound biosynthetic process	268	5	Tb927.1.710,Tb927.10.14040,Tb927.10.15150,Tb927.11.17040,Tb927.9.10310,	1.9	4.69	5.48	0.00379596	0.0192701	1	BP
GO:0042776	mitochondrial ATP synthesis coupled proton transport	1	1	Tb927.9.10310,	100	251.13	inf	0.00398202	0.0192701	1	BP
GO:0006997	nucleus organization	1	1	Tb927.9.10310,	100	251.13	inf	0.00398202	0.0192701	1	BP
GO:0019933	cAMP-mediated signaling	1	1	Tb927.11.17040,	100	251.13	inf	0.00398202	0.0192701	1	BP
GO:0019935	cyclic-nucleotide-mediated signaling	1	1	Tb927.11.17040,	100	251.13	inf	0.00398202	0.0192701	1	BP
GO:0006471	protein ADP-ribosylation	1	1	Tb927.5.3050,	100	251.13	inf	0.00398202	0.0192701	1	BP
GO:0006796	phosphate-containing compound metabolic process	533	7	Tb927.1.710,Tb927.10.14040,Tb927.10.5010,Tb927.11.11110,Tb927.11.17040,Tb927.11.6990,Tb927.9.10310,	1.3	3.3	4.01	0.00420453	0.019468	1	BP
GO:0019637	organophosphate metabolic process	275	5	Tb927.1.710,Tb927.10.14040,Tb927.10.5010,Tb927.11.17040,Tb927.9.10310,	1.8	4.57	5.33	0.00423842	0.019468	1	BP
GO:0019438	aromatic compound biosynthetic process	275	5	Tb927.1.710,Tb927.10.14040,Tb927.10.15150,Tb927.11.17040,Tb927.9.10310,	1.8	4.57	5.33	0.00423842	0.019468	1	BP
GO:0071704	organic substance metabolic process	1964	15	Tb927.1.710,Tb927.10.14040,Tb927.10.15150,Tb927.10.5010,Tb927.11.11110,Tb927.11.17040,Tb927.11.6990,Tb927.3.2900,Tb927.4.3460,Tb927.5.3050,Tb927.8.4450,Tb927.8.7120,Tb927.9.10310,Tb927.9.12240,Tb927.9.7620,	0.8	1.92	2.79	0.0044313	0.0200147	1	BP
GO:0006793	phosphorus metabolic process	540	7	Tb927.1.710,Tb927.10.14040,Tb927.10.5010,Tb927.11.11110,Tb927.11.17040,Tb927.11.6990,Tb927.9.10310,	1.3	3.26	3.95	0.0045197	0.0200793	1	BP
GO:0008152	metabolic process	2188	16	Tb927.1.710,Tb927.10.11970,Tb927.10.14040,Tb927.10.15150,Tb927.10.5010,Tb927.11.11110,Tb927.11.17040,Tb927.11.6990,Tb927.3.2900,Tb927.4.3460,Tb927.5.3050,Tb927.8.4450,Tb927.8.7120,Tb927.9.10310,Tb927.9.12240,Tb927.9.7620,	0.7	1.84	2.74	0.00472022	0.0206319	1	BP
GO:0018130	heterocycle biosynthetic process	284	5	Tb927.1.710,Tb927.10.14040,Tb927.10.15150,Tb927.11.17040,Tb927.9.10310,	1.8	4.42	5.15	0.00486045	0.0209077	1	BP
GO:0006807	nitrogen compound metabolic process	1785	14	Tb927.1.710,Tb927.10.14040,Tb927.10.15150,Tb927.10.5010,Tb927.11.11110,Tb927.11.17040,Tb927.11.6990,Tb927.3.2900,Tb927.4.3460,Tb927.5.3050,Tb927.8.4450,Tb927.9.10310,Tb927.9.12240,Tb927.9.7620,	0.8	1.97	2.78	0.00508916	0.0213966	1	BP
GO:1901135	carbohydrate derivative metabolic process	178	4	Tb927.1.710,Tb927.10.14040,Tb927.10.5010,Tb927.9.10310,	2.2	5.64	6.45	0.00513202	0.0213966	1	BP
GO:1902600	proton transmembrane transport	30	2	Tb927.10.14040,Tb927.9.10310,	6.7	16.74	19.03	0.0062281	0.0255729	1	BP
GO:1901360	organic cyclic compound metabolic process	898	9	Tb927.1.710,Tb927.10.14040,Tb927.10.15150,Tb927.10.5010,Tb927.11.17040,Tb927.8.4450,Tb927.8.7120,Tb927.9.10310,Tb927.9.7620,	1	2.52	3.16	0.0066596	0.0269366	1	BP
GO:0015672	monovalent inorganic cation transport	35	2	Tb927.10.14040,Tb927.9.10310,	5.7	14.35	16.14	0.0084143	0.0335335	1	BP
GO:0098662	inorganic cation transmembrane transport	37	2	Tb927.10.14040,Tb927.9.10310,	5.4	13.57	15.21	0.00937197	0.0362829	1	BP
GO:0098660	inorganic ion transmembrane transport	37	2	Tb927.10.14040,Tb927.9.10310,	5.4	13.57	15.21	0.00937197	0.0362829	1	BP
GO:0044267	cellular protein metabolic process	780	8	Tb927.10.5010,Tb927.11.11110,Tb927.11.6990,Tb927.3.2900,Tb927.4.3460,Tb927.5.3050,Tb927.9.12240,Tb927.9.7620,	1	2.58	3.15	0.00955175	0.0364581	1	BP
GO:0098655	cation transmembrane transport	38	2	Tb927.10.14040,Tb927.9.10310,	5.3	13.22	14.79	0.00986825	0.037143	1	BP
GO:0034641	cellular nitrogen compound metabolic process	1142	10	Tb927.1.710,Tb927.10.14040,Tb927.10.15150,Tb927.10.5010,Tb927.11.17040,Tb927.3.2900,Tb927.8.4450,Tb927.9.10310,Tb927.9.12240,Tb927.9.7620,	0.9	2.2	2.79	0.0104764	0.0388918	1	BP
GO:0090407	organophosphate biosynthetic process	220	4	Tb927.1.710,Tb927.10.14040,Tb927.11.17040,Tb927.9.10310,	1.8	4.57	5.17	0.0107306	0.0392971	1	BP
GO:0034220	ion transmembrane transport	41	2	Tb927.10.14040,Tb927.9.10310,	4.9	12.25	13.64	0.0114257	0.041285	1	BP
GO:0051881	regulation of mitochondrial membrane potential	3	1	Tb927.9.10310,	33.3	83.71	129.2	0.0119001	0.0424331	1	BP

### Sheet: C14anno
Gene ID	Genomic Location (Gene)	Product Description	Gene Type	Input ID	Gene Name or Symbol
Tb11.v5.0468	Tb927_11_bin_v5.1:1,901,556..1,903,614(+)	alpha tubulin, putative	protein coding	Tb11.v5.0468	null
Tb927.1.1220	Tb927_01_v5.1:326,506..327,395(+)	RWD domain-containing protein	protein coding	Tb927.1.1220	null
Tb927.10.1090	Tb927_10_v5.1:290,668..291,297(-)	40S ribosomal protein S23, putative	protein coding	Tb927.10.1090	RPS23
Tb927.10.2510	Tb927_10_v5.1:653,582..655,191(+)	hypothetical protein, conserved	protein coding	Tb927.10.2510	null
Tb927.11.11520	Tb927_11_v5.1:3,086,704..3,087,834(+)	glycosomal membrane protein	protein coding	Tb927.11.11520	PEX11
Tb927.11.14000	Tb927_11_v5.1:3,709,414..3,710,358(+)	nuclear RNA binding domain 1	protein coding	Tb927.11.14000	NRBD1
Tb927.11.6510	Tb927_11_v5.1:1,834,485..1,835,187(-)	40S ribosomal protein S21, putative	protein coding	Tb927.11.6510	null
Tb927.2.4700	Tb927_02_v5.1:829,289..832,048(-)	succinate dehydrogenase subunit	protein coding	Tb927.2.4700	SDH8
Tb927.6.220	Tb927_06_v5.1:108,074..114,374(+)	purine nucleoside transporter	protein coding	Tb927.6.220	TbNT9
Tb927.7.3410	Tb927_07_v5.1:886,561..887,312(-)	centrin-4	protein coding	Tb927.7.3410	Centrin4
Tb927.8.6440	Tb927_08_v5.1:1,863,498..1,864,065(+)	RNA-binding protein, putative	protein coding	Tb927.8.6440	RBP20
Tb927.8.7980	Tb927_08_v5.1:2,351,639..2,355,103(+)	Pyrophosphate-energized vacuolar membrane proton pump 2, putative	protein coding	Tb927.8.7980	VP2
Tb927.9.5150	Tb927_09_v5.1:912,889..913,368(+)	ribosomal protein S6, putative	protein coding	Tb927.9.5150	NHP2
Tb927.9.8100	Tb927_09_v5.1:1,336,674..1,337,332(-)	nascent polypeptide associated complex subunit, putative	protein coding	Tb927.9.8100	null

### Sheet: C14GO
ID	Name	Bgd count	Result count	Result gene list	Pct of bgd	Fold enrichment	Odds ratio	P-value	Benjamini	Bonferroni
GO:0010467	gene expression	671	6	Tb927.10.1090,Tb927.11.14000,Tb927.11.6510,Tb927.8.6440,Tb927.9.5150,Tb927.9.8100,	0.9	5.35	9.16	0.000405694	0.019302	0.0405694
GO:0006412	translation	273	4	Tb927.10.1090,Tb927.11.6510,Tb927.9.5150,Tb927.9.8100,	1.5	8.77	12.4	0.000823254	0.019302	0.0823254
GO:0043043	peptide biosynthetic process	275	4	Tb927.10.1090,Tb927.11.6510,Tb927.9.5150,Tb927.9.8100,	1.5	8.71	12.3	0.000846185	0.019302	0.0846185
GO:0006518	peptide metabolic process	282	4	Tb927.10.1090,Tb927.11.6510,Tb927.9.5150,Tb927.9.8100,	1.4	8.49	11.98	0.00093004	0.019302	0.093004
GO:0043604	amide biosynthetic process	289	4	Tb927.10.1090,Tb927.11.6510,Tb927.9.5150,Tb927.9.8100,	1.4	8.29	11.68	0.00101966	0.019302	0.101966
GO:0043603	cellular amide metabolic process	299	4	Tb927.10.1090,Tb927.11.6510,Tb927.9.5150,Tb927.9.8100,	1.3	8.01	11.26	0.00115812	0.019302	0.115812
GO:0006458	'de novo' protein folding	2	1	Tb927.9.8100,	50	299.42	647.58	0.00333718	0.035728	0.333718
GO:0051083	'de novo' cotranslational protein folding	2	1	Tb927.9.8100,	50	299.42	647.58	0.00333718	0.035728	0.333718
GO:0030641	regulation of cellular pH	3	1	Tb927.8.7980,	33.3	199.62	323.75	0.00500191	0.035728	0.500191
GO:0051452	intracellular pH reduction	3	1	Tb927.8.7980,	33.3	199.62	323.75	0.00500191	0.035728	0.500191
GO:0045851	pH reduction	3	1	Tb927.8.7980,	33.3	199.62	323.75	0.00500191	0.035728	0.500191
GO:0006885	regulation of pH	3	1	Tb927.8.7980,	33.3	199.62	323.75	0.00500191	0.035728	0.500191
GO:0030004	cellular monovalent inorganic cation homeostasis	3	1	Tb927.8.7980,	33.3	199.62	323.75	0.00500191	0.035728	0.500191
GO:0051453	regulation of intracellular pH	3	1	Tb927.8.7980,	33.3	199.62	323.75	0.00500191	0.035728	0.500191
GO:1901566	organonitrogen compound biosynthetic process	477	4	Tb927.10.1090,Tb927.11.6510,Tb927.9.5150,Tb927.9.8100,	0.8	5.02	6.86	0.00638272	0.0371696	0.638272
GO:0055067	monovalent inorganic cation homeostasis	4	1	Tb927.8.7980,	25	149.71	215.81	0.00666408	0.0371696	0.666408
GO:0016559	peroxisome fission	4	1	Tb927.11.11520,	25	149.71	215.81	0.00666408	0.0371696	0.666408
GO:0034641	cellular nitrogen compound metabolic process	1142	6	Tb927.10.1090,Tb927.11.14000,Tb927.11.6510,Tb927.8.6440,Tb927.9.5150,Tb927.9.8100,	0.5	3.15	5.01	0.00669054	0.0371696	0.669054
GO:0034645	cellular macromolecule biosynthetic process	494	4	Tb927.10.1090,Tb927.11.6510,Tb927.9.5150,Tb927.9.8100,	0.8	4.85	6.6	0.00722728	0.0371823	0.722728
GO:0009059	macromolecule biosynthetic process	498	4	Tb927.10.1090,Tb927.11.6510,Tb927.9.5150,Tb927.9.8100,	0.8	4.81	6.55	0.00743646	0.0371823	0.743646
GO:0006874	cellular calcium ion homeostasis	6	1	Tb927.8.7980,	16.7	99.81	129.45	0.00998073	0.0399229	0.998073
GO:0072503	cellular divalent inorganic cation homeostasis	6	1	Tb927.8.7980,	16.7	99.81	129.45	0.00998073	0.0399229	0.998073
GO:0072507	divalent inorganic cation homeostasis	6	1	Tb927.8.7980,	16.7	99.81	129.45	0.00998073	0.0399229	0.998073
GO:0015992	proton transport	6	1	Tb927.8.7980,	16.7	99.81	129.45	0.00998073	0.0399229	0.998073
GO:0055074	calcium ion homeostasis	6	1	Tb927.8.7980,	16.7	99.81	129.45	0.00998073	0.0399229	0.998073
GO:0044271	cellular nitrogen compound biosynthetic process	573	4	Tb927.10.1090,Tb927.11.6510,Tb927.9.5150,Tb927.9.8100,	0.7	4.18	5.63	0.0121489	0.0467265	1
GO:0051783	regulation of nuclear division	8	1	Tb927.7.3410,	12.5	74.86	92.44	0.0132871	0.0492117	1

### Sheet: c15anno
Gene ID	Genomic Location (Gene)	Product Description	Gene Type	Input ID	Gene Name or Symbol
Tb11.v5.0344	Tb927_11_bin_v5.1:1,019,858..1,020,699(-)	BarP protein, putative	protein coding	Tb11.v5.0344	null
Tb11.v5.0346	Tb927_11_bin_v5.1:1,022,948..1,026,348(-)	BarP protein, putative	protein coding	Tb11.v5.0346	null
Tb927.10.14700	Tb927_10_v5.1:3,590,492..3,591,832(-)	hypothetical protein, conserved	protein coding	Tb927.10.14700	null
Tb927.10.210	Tb927_10_v5.1:75,481..76,974(+)	GPI transamidase component GAA1	protein coding	Tb927.10.210	TbGAA1
Tb927.11.6520	Tb927_11_v5.1:1,835,291..1,836,125(-)	hypothetical protein, conserved	protein coding	Tb927.11.6520	null
Tb927.2.4920	Tb927_02_v5.1:867,355..869,126(-)	hypothetical protein, conserved	protein coding	Tb927.2.4920	null
Tb927.3.3330	Tb927_03_v5.1:852,931..853,633(-)	heat shock protein 20, putative	protein coding	Tb927.3.3330	HSP20
Tb927.3.4100	Tb927_03_v5.1:1,154,859..1,157,033(-)	Pyruvate transporter, putative	protein coding	Tb927.3.4100	PT4
Tb927.7.3500	Tb927_07_v5.1:905,992..907,037(-)	Prostaglandin E synthase	protein coding	Tb927.7.3500	null
Tb927.7.360	Tb927_07_v5.1:65,972..67,168(-)	Salivary gland epimastigote 1	protein coding	Tb927.7.360	SGE1
Tb927.8.8290	Tb927_08_v5.1:2,453,270..2,456,419(+)	amino acid transporter AATP5	protein coding	Tb927.8.8290	null
Tb927.8.870	Tb927_08_v5.1:252,259..259,664(-)	CAMK/CAMKL family protein kinase, putative	protein coding	Tb927.8.870	null
Tb927.9.15540	Tb927_09_v5.1:2,425,995..2,427,411(+)	BARP protein	protein coding	Tb927.9.15540	BARP
Tb927.9.15550	Tb927_09_v5.1:2,427,886..2,429,299(+)	BARP protein	protein coding	Tb927.9.15550	BARP
Tb927.9.15590	Tb927_09_v5.1:2,435,193..2,436,658(+)	BARP protein	protein coding	Tb927.9.15590	BARP
Tb927.9.15630	Tb927_09_v5.1:2,442,500..2,443,823(+)	BARP protein	protein coding	Tb927.9.15630	BARP
Tb927.9.8500	Tb927_09_v5.1:1,376,899..1,378,232(-)	hypothetical protein	protein coding	Tb927.9.8500	null

### Sheet: c15GO
ID	Name	Bgd count	Result count	Result gene list	Pct of bgd	Fold enrichment	Odds ratio	P-value	Benjamini	Bonferroni
GO:0009986	cell surface	37	5	Tb927.7.360,Tb927.9.15540,Tb927.9.15550,Tb927.9.15590,Tb927.9.15630,	13.5	80.93	151.17	2.2934e-09	1.2843e-07	1.2843e-07	CC
GO:0046658	anchored component of plasma membrane	1	1	Tb927.10.210,	100	598.85	inf	0.00166988	0.0311711	0.0935132	CC
GO:0031225	anchored component of membrane	1	1	Tb927.10.210,	100	598.85	inf	0.00166988	0.0311711	0.0935132	CC

### Sheet: c16anno
Gene ID	Genomic Location (Gene)	Product Description	Gene Type	Input ID	Gene Name or Symbol
Tb11.v5.0469	Tb927_11_bin_v5.1:1,903,798..1,905,552(+)	beta tubulin, putative	protein coding	Tb11.v5.0469	null
Tb927.1.2230	Tb927_01_v5.1:562,111..564,339(+)	small myristoylated protein 1-1	protein coding	Tb927.1.2230	SMP1-1
Tb927.1.2390	Tb927_01_v5.1:581,349..583,103(+)	beta tubulin	protein coding	Tb927.1.2390	null
Tb927.1.2880	Tb927_01_v5.1:648,704..651,264(-)	pteridine transporter, putative	protein coding	Tb927.1.2880	null
Tb927.10.2560	Tb927_10_v5.1:663,121..664,710(+)	mitochondrial malate dehydrogenase	protein coding	Tb927.10.2560	mMDH
Tb927.11.12100	Tb927_11_v5.1:3,232,652..3,233,796(+)	RNA-binding protein, putative	protein coding	Tb927.11.12100	RBP5
Tb927.11.2420	Tb927_11_v5.1:701,970..704,139(-)	Tubulin-tyrosine ligase family, putative	protein coding	Tb927.11.2420	null
Tb927.2.5320	Tb927_02_v5.1:948,419..950,219(+)	hypothetical protein, conserved	protein coding	Tb927.2.5320	null
Tb927.4.1080	Tb927_04_v5.1:288,135..290,176(-)	V-type ATPase, A subunit, putative	protein coding	Tb927.4.1080	VAA
Tb927.5.3700	Tb927_05_v5.1:1,215,459..1,216,685(+)	hypothetical protein, conserved	protein coding	Tb927.5.3700	null
Tb927.6.5120	Tb927_06_v5.1:1,401,831..1,402,226(+)	60S acidic ribosomal protein P2, putative	protein coding	Tb927.6.5120	null
Tb927.7.2180	Tb927_07_v5.1:564,631..566,750(-)	T. brucei spp.-specific protein	protein coding	Tb927.7.2180	null
Tb927.7.5420	Tb927_07_v5.1:1,457,067..1,458,735(+)	hypothetical protein, conserved	protein coding	Tb927.7.5420	null
Tb927.9.15510	Tb927_09_v5.1:2,420,500..2,421,926(+)	BARP protein	protein coding	Tb927.9.15510	BARP
Tb927.9.3990	Tb927_09_v5.1:771,241..771,922(+)	ribosomal protein S7, putative	protein coding	Tb927.9.3990	null
Tb927.9.9780	Tb927_09_v5.1:1,554,730..1,556,686(-)	peptidyl-prolyl cis-trans isomerase (cyclophilin- 40), putative	protein coding	Tb927.9.9780	null

### Sheet: c16GO
none

### Sheet: c17anno
Gene ID	Genomic Location (Gene)	Product Description	Gene Type	Input ID	Gene Name or Symbol
Tb927.5.2100	Tb927_05_v5.1:720,529..722,027(-)	RNA-binding protein, putative	protein coding	Tb927.5.2100	RBP30
Tb927.6.2740	Tb927_06_v5.1:823,487..824,849(+)	pyridoxal kinase	protein coding	Tb927.6.2740	pdxK
Tb927.6.520	Tb927_06_v5.1:227,084..227,802(+)	EP3-2 procyclin	protein coding	Tb927.6.520	EP3-2
Tb927.9.15610	Tb927_09_v5.1:2,438,929..2,440,250(+)	BARP protein	protein coding	Tb927.9.15610	BARP

### Sheet: c17GO
ID	Name	Bgd count	Result count	Result gene list	Pct of bgd	Fold enrichment	Odds ratio	P-value	Benjamini	Bonferroni
GO:0009986	cell surface	37	2	Tb927.6.520,Tb927.9.15610,	5.4	105.2	221.31	0.000131095	0.00471942	0.00471942	CC
GO:0009443	pyridoxal 5'-phosphate salvage	1	1	Tb927.6.2740,	100	1946.25	inf	0.000513809	0.0039392	0.0236352	BP
GO:0046184	aldehyde biosynthetic process	1	1	Tb927.6.2740,	100	1946.25	inf	0.000513809	0.0039392	0.0236352	BP
GO:0042822	pyridoxal phosphate metabolic process	1	1	Tb927.6.2740,	100	1946.25	inf	0.000513809	0.0039392	0.0236352	BP
GO:0042823	pyridoxal phosphate biosynthetic process	1	1	Tb927.6.2740,	100	1946.25	inf	0.000513809	0.0039392	0.0236352	BP
GO:0042819	vitamin B6 biosynthetic process	1	1	Tb927.6.2740,	100	1946.25	inf	0.000513809	0.0039392	0.0236352	BP
GO:0042816	vitamin B6 metabolic process	1	1	Tb927.6.2740,	100	1946.25	inf	0.000513809	0.0039392	0.0236352	BP
GO:0009110	vitamin biosynthetic process	4	1	Tb927.6.2740,	25	486.56	864.22	0.00205405	0.00944861	0.0944861	BP
GO:0042364	water-soluble vitamin biosynthetic process	4	1	Tb927.6.2740,	25	486.56	864.22	0.00205405	0.00944861	0.0944861	BP
GO:0006766	vitamin metabolic process	4	1	Tb927.6.2740,	25	486.56	864.22	0.00205405	0.00944861	0.0944861	BP
GO:0006767	water-soluble vitamin metabolic process	4	1	Tb927.6.2740,	25	486.56	864.22	0.00205405	0.00944861	0.0944861	BP
GO:0006081	cellular aldehyde metabolic process	9	1	Tb927.6.2740,	11.1	216.25	323.88	0.00461715	0.0193081	0.212389	BP
GO:1901617	organic hydroxy compound biosynthetic process	16	1	Tb927.6.2740,	6.3	121.64	172.58	0.0081972	0.0314226	0.377071	BP
GO:1901615	organic hydroxy compound metabolic process	22	1	Tb927.6.2740,	4.5	88.47	123.17	0.0112581	0.036991	0.517874	BP
GO:0043094	cellular metabolic compound salvage	22	1	Tb927.6.2740,	4.5	88.47	123.17	0.0112581	0.036991	0.517874	BP

### Sheet: c18anno
Gene ID	Genomic Location (Gene)	Product Description	Gene Type	Input ID	Gene Name or Symbol
Tb11.v5.0693	Tb927_11_bin_v5.1:3,485,060..3,496,775(+)	retrotransposon hot spot (RHS) protein, putative	protein coding	Tb11.v5.0693	null
Tb927.7.1960	Tb927_07_v5.1:471,247..476,237(-)	retrotransposon hot spot protein 7 (RHS7), putative	protein coding	Tb927.7.1960	null
Tb927.7.7470	Tb927_07_v5.1:2,147,115..2,151,293(-)	procyclic-enriched flagellar receptor adenylate cyclase 3	protein coding	Tb927.7.7470	ACP3
Tb927.8.7230	Tb927_08_v5.1:2,075,859..2,076,879(+)	hypothetical protein, conserved	protein coding	Tb927.8.7230	null

### Sheet: c18GO
none

### Sheet: c19anno
Gene ID	Genomic Location (Gene)	Product Description	Gene Type	Input ID	Gene Name or Symbol
Tb11.v5.0670	Tb927_11_bin_v5.1:3,335,967..3,337,371(+)	retrotransposon hot spot (RHS) protein, putative	protein coding	Tb11.v5.0670	null
Tb927.1.3950	Tb927_01_v5.1:840,718..844,478(+)	alanine aminotransferase	protein coding	Tb927.1.3950	ALAT
Tb927.10.3830	Tb927_10_v5.1:1,011,127..1,011,621(-)	hypothetical protein	protein coding	Tb927.10.3830	null
Tb927.10.7810	Tb927_10_v5.1:1,956,666..1,958,999(-)	Pre-rRNA-processing protein ESF1, putative	protein coding	Tb927.10.7810	ESF1
Tb927.10.9600	Tb927_10_v5.1:2,367,059..2,369,102(+)	CMGC/DYRK protein kinase, putative	protein coding	Tb927.10.9600	null
Tb927.11.10770	Tb927_11_v5.1:2,883,486..2,885,270(+)	VHS domain containing protein, putative	protein coding	Tb927.11.10770	null
Tb927.11.15880	Tb927_11_v5.1:4,205,911..4,206,400(-)	60S ribosomal protein L27, putative	protein coding	Tb927.11.15880	null
Tb927.11.15900	Tb927_11_v5.1:4,209,821..4,210,311(-)	60S ribosomal protein L27, putative	protein coding	Tb927.11.15900	null
Tb927.11.2390	Tb927_11_v5.1:687,185..687,983(+)	Tubulin-tyrosine ligase family, putative	protein coding	Tb927.11.2390	null
Tb927.11.6860	Tb927_11_v5.1:1,932,710..1,935,712(-)	hypothetical protein	protein coding	Tb927.11.6860	null
Tb927.2.820	Tb927_02_v5.1:140,725..142,308(-)	retrotransposon hot spot protein 1 (RHS1), interrupted	protein coding	Tb927.2.820	null
Tb927.3.1010	Tb927_03_v5.1:246,717..249,385(+)	hypothetical protein, conserved	protein coding	Tb927.3.1010	null
Tb927.4.1800	Tb927_04_v5.1:449,971..451,428(-)	Mitochondrial ribosomal protein L3	protein coding	Tb927.4.1800	MRPL3
Tb927.7.230	Tb927_07_v5.1:43,368..43,799(+)	40S ribosomal protein S33, putative	protein coding	Tb927.7.230	null
Tb927.7.3240	Tb927_07_v5.1:834,280..834,881(+)	Mitochondrial SSU ribosomal protein, putative	protein coding	Tb927.7.3240	mS72
Tb927.7.4470	Tb927_07_v5.1:1,190,052..1,190,960(-)	hypothetical protein, conserved	protein coding	Tb927.7.4470	null
Tb927.7.5950	Tb927_07_v5.1:1,599,147..1,601,050(+)	protein associated with differentiation 3, putative	protein coding	Tb927.7.5950	PAD3
Tb927.8.1340	Tb927_08_v5.1:429,236..430,167(-)	60S ribosomal protein L7a, putative	protein coding	Tb927.8.1340	null
Tb927.9.15110	Tb927_09_v5.1:2,359,090..2,360,206(+)	60S ribosomal protein L5, putative	protein coding	Tb927.9.15110	null
Tb927.9.15170	Tb927_09_v5.1:2,360,382..2,361,402(+)	60S ribosomal protein L5, putative	protein coding	Tb927.9.15170	L5
Tb927.9.8070	Tb927_09_v5.1:1,335,803..1,336,524(-)	QM-like protein	protein coding	Tb927.9.8070	QM

### Sheet: c19GO
ID	Name	Bgd count	Result count	Result gene list	Pct of bgd	Fold enrichment	Odds ratio	P-value	Benjamini	Bonferroni
GO:0005840	ribosome	295	9	Tb927.11.15880,Tb927.11.15900,Tb927.4.1800,Tb927.7.230,Tb927.7.3240,Tb927.8.1340,Tb927.9.15110,Tb927.9.15170,Tb927.9.8070,	3.1	12.5	23.54	9.44272e-09	5.09907e-07	5.09907e-07	CC
GO:1990904	ribonucleoprotein complex	381	9	Tb927.11.15880,Tb927.11.15900,Tb927.4.1800,Tb927.7.230,Tb927.7.3240,Tb927.8.1340,Tb927.9.15110,Tb927.9.15170,Tb927.9.8070,	2.4	9.68	17.89	8.75796e-08	2.36465e-06	4.7293e-06	CC
GO:0043228	non-membrane-bounded organelle	1169	9	Tb927.11.15880,Tb927.11.15900,Tb927.4.1800,Tb927.7.230,Tb927.7.3240,Tb927.8.1340,Tb927.9.15110,Tb927.9.15170,Tb927.9.8070,	0.8	3.15	5.13	0.000835132	0.00985996	0.0450971	CC
GO:0043232	intracellular non-membrane-bounded organelle	1169	9	Tb927.11.15880,Tb927.11.15900,Tb927.4.1800,Tb927.7.230,Tb927.7.3240,Tb927.8.1340,Tb927.9.15110,Tb927.9.15170,Tb927.9.8070,	0.8	3.15	5.13	0.000835132	0.00985996	0.0450971	CC
GO:0032991	protein-containing complex	1183	9	Tb927.11.15880,Tb927.11.15900,Tb927.4.1800,Tb927.7.230,Tb927.7.3240,Tb927.8.1340,Tb927.9.15110,Tb927.9.15170,Tb927.9.8070,	0.8	3.12	5.05	0.000912959	0.00985996	0.0492998	CC
GO:0006412	translation	273	8	Tb927.11.15880,Tb927.11.15900,Tb927.4.1800,Tb927.7.230,Tb927.8.1340,Tb927.9.15110,Tb927.9.15170,Tb927.9.8070,	2.9	12.01	20.59	1.11566e-07	3.81385e-06	9.81785e-06	BP
GO:0043043	peptide biosynthetic process	275	8	Tb927.11.15880,Tb927.11.15900,Tb927.4.1800,Tb927.7.230,Tb927.8.1340,Tb927.9.15110,Tb927.9.15170,Tb927.9.8070,	2.9	11.92	20.43	1.1806e-07	3.81385e-06	1.03893e-05	BP
GO:0006518	peptide metabolic process	282	8	Tb927.11.15880,Tb927.11.15900,Tb927.4.1800,Tb927.7.230,Tb927.8.1340,Tb927.9.15110,Tb927.9.15170,Tb927.9.8070,	2.8	11.62	19.89	1.43424e-07	3.81385e-06	1.26213e-05	BP
GO:0043604	amide biosynthetic process	289	8	Tb927.11.15880,Tb927.11.15900,Tb927.4.1800,Tb927.7.230,Tb927.8.1340,Tb927.9.15110,Tb927.9.15170,Tb927.9.8070,	2.8	11.34	19.37	1.73357e-07	3.81385e-06	1.52554e-05	BP
GO:0043603	cellular amide metabolic process	299	8	Tb927.11.15880,Tb927.11.15900,Tb927.4.1800,Tb927.7.230,Tb927.8.1340,Tb927.9.15110,Tb927.9.15170,Tb927.9.8070,	2.7	10.96	18.68	2.25391e-07	3.96688e-06	1.98344e-05	BP
GO:0044267	cellular protein metabolic process	780	10	Tb927.10.9600,Tb927.11.15880,Tb927.11.15900,Tb927.11.2390,Tb927.4.1800,Tb927.7.230,Tb927.8.1340,Tb927.9.15110,Tb927.9.15170,Tb927.9.8070,	1.3	5.25	10.1	3.83402e-06	5.62323e-05	0.000337394	BP
GO:1901566	organonitrogen compound biosynthetic process	477	8	Tb927.11.15880,Tb927.11.15900,Tb927.4.1800,Tb927.7.230,Tb927.8.1340,Tb927.9.15110,Tb927.9.15170,Tb927.9.8070,	1.7	6.87	11.32	7.76348e-06	9.40311e-05	0.000683186	BP
GO:1901564	organonitrogen compound metabolic process	1086	11	Tb927.1.3950,Tb927.10.9600,Tb927.11.15880,Tb927.11.15900,Tb927.11.2390,Tb927.4.1800,Tb927.7.230,Tb927.8.1340,Tb927.9.15110,Tb927.9.15170,Tb927.9.8070,	1	4.15	8.56	9.55956e-06	9.40311e-05	0.000841241	BP
GO:0034645	cellular macromolecule biosynthetic process	494	8	Tb927.11.15880,Tb927.11.15900,Tb927.4.1800,Tb927.7.230,Tb927.8.1340,Tb927.9.15110,Tb927.9.15170,Tb927.9.8070,	1.6	6.64	10.89	1.00662e-05	9.40311e-05	0.000885825	BP
GO:0009059	macromolecule biosynthetic process	498	8	Tb927.11.15880,Tb927.11.15900,Tb927.4.1800,Tb927.7.230,Tb927.8.1340,Tb927.9.15110,Tb927.9.15170,Tb927.9.8070,	1.6	6.58	10.8	1.06854e-05	9.40311e-05	0.000940311	BP
GO:0019538	protein metabolic process	900	10	Tb927.10.9600,Tb927.11.15880,Tb927.11.15900,Tb927.11.2390,Tb927.4.1800,Tb927.7.230,Tb927.8.1340,Tb927.9.15110,Tb927.9.15170,Tb927.9.8070,	1.1	4.55	8.58	1.40682e-05	0.000112546	0.001238	BP
GO:0044271	cellular nitrogen compound biosynthetic process	573	8	Tb927.11.15880,Tb927.11.15900,Tb927.4.1800,Tb927.7.230,Tb927.8.1340,Tb927.9.15110,Tb927.9.15170,Tb927.9.8070,	1.4	5.72	9.27	2.99365e-05	0.000219535	0.00263441	BP
GO:0009058	biosynthetic process	814	9	Tb927.1.3950,Tb927.11.15880,Tb927.11.15900,Tb927.4.1800,Tb927.7.230,Tb927.8.1340,Tb927.9.15110,Tb927.9.15170,Tb927.9.8070,	1.1	4.53	7.78	5.00944e-05	0.0003391	0.0044083	BP
GO:0044260	cellular macromolecule metabolic process	1047	10	Tb927.10.9600,Tb927.11.15880,Tb927.11.15900,Tb927.11.2390,Tb927.4.1800,Tb927.7.230,Tb927.8.1340,Tb927.9.15110,Tb927.9.15170,Tb927.9.8070,	1	3.91	7.21	5.41211e-05	0.00034019	0.00476265	BP
GO:0010467	gene expression	671	8	Tb927.11.15880,Tb927.11.15900,Tb927.4.1800,Tb927.7.230,Tb927.8.1340,Tb927.9.15110,Tb927.9.15170,Tb927.9.8070,	1.2	4.89	7.79	9.35194e-05	0.000548647	0.00822971	BP
GO:0042255	ribosome assembly	9	2	Tb927.9.15110,Tb927.9.15170,	22.2	91.05	130.4	0.000201112	0.00110612	0.0176979	BP
GO:0044249	cellular biosynthetic process	784	8	Tb927.11.15880,Tb927.11.15900,Tb927.4.1800,Tb927.7.230,Tb927.8.1340,Tb927.9.15110,Tb927.9.15170,Tb927.9.8070,	1	4.18	6.55	0.000280469	0.00145184	0.0246813	BP
GO:1901576	organic substance biosynthetic process	798	8	Tb927.11.15880,Tb927.11.15900,Tb927.4.1800,Tb927.7.230,Tb927.8.1340,Tb927.9.15110,Tb927.9.15170,Tb927.9.8070,	1	4.11	6.42	0.00031723	0.0015509	0.0279162	BP
GO:0071826	ribonucleoprotein complex subunit organization	18	2	Tb927.9.15110,Tb927.9.15170,	11.1	45.53	56.99	0.0008436	0.00371184	0.0742368	BP
GO:0022618	ribonucleoprotein complex assembly	18	2	Tb927.9.15110,Tb927.9.15170,	11.1	45.53	56.99	0.0008436	0.00371184	0.0742368	BP
GO:0006807	nitrogen compound metabolic process	1785	11	Tb927.1.3950,Tb927.10.9600,Tb927.11.15880,Tb927.11.15900,Tb927.11.2390,Tb927.4.1800,Tb927.7.230,Tb927.8.1340,Tb927.9.15110,Tb927.9.15170,Tb927.9.8070,	0.6	2.52	4.64	0.00105408	0.00441708	0.0927587	BP
GO:0043170	macromolecule metabolic process	1507	10	Tb927.10.9600,Tb927.11.15880,Tb927.11.15900,Tb927.11.2390,Tb927.4.1800,Tb927.7.230,Tb927.8.1340,Tb927.9.15110,Tb927.9.15170,Tb927.9.8070,	0.7	2.72	4.65	0.0011952	0.00478081	0.105178	BP
GO:0044237	cellular metabolic process	1841	11	Tb927.1.3950,Tb927.10.9600,Tb927.11.15880,Tb927.11.15900,Tb927.11.2390,Tb927.4.1800,Tb927.7.230,Tb927.8.1340,Tb927.9.15110,Tb927.9.15170,Tb927.9.8070,	0.6	2.45	4.46	0.00138754	0.00530885	0.122104	BP
GO:0044238	primary metabolic process	1899	11	Tb927.1.3950,Tb927.10.9600,Tb927.11.15880,Tb927.11.15900,Tb927.11.2390,Tb927.4.1800,Tb927.7.230,Tb927.8.1340,Tb927.9.15110,Tb927.9.15170,Tb927.9.8070,	0.6	2.37	4.28	0.00182379	0.00668722	0.160493	BP
GO:0006522	alanine metabolic process	1	1	Tb927.1.3950,	100	409.74	inf	0.00244059	0.00742211	0.214772	BP
GO:0009078	pyruvate family amino acid metabolic process	1	1	Tb927.1.3950,	100	409.74	inf	0.00244059	0.00742211	0.214772	BP
GO:0006524	alanine catabolic process	1	1	Tb927.1.3950,	100	409.74	inf	0.00244059	0.00742211	0.214772	BP
GO:0009080	pyruvate family amino acid catabolic process	1	1	Tb927.1.3950,	100	409.74	inf	0.00244059	0.00742211	0.214772	BP
GO:0071704	organic substance metabolic process	1964	11	Tb927.1.3950,Tb927.10.9600,Tb927.11.15880,Tb927.11.15900,Tb927.11.2390,Tb927.4.1800,Tb927.7.230,Tb927.8.1340,Tb927.9.15110,Tb927.9.15170,Tb927.9.8070,	0.6	2.29	4.09	0.00244592	0.00742211	0.215241	BP
GO:0034641	cellular nitrogen compound metabolic process	1142	8	Tb927.11.15880,Tb927.11.15900,Tb927.4.1800,Tb927.7.230,Tb927.8.1340,Tb927.9.15110,Tb927.9.15170,Tb927.9.8070,	0.7	2.87	4.25	0.00350037	0.0102677	0.308032	BP
GO:0008152	metabolic process	2188	11	Tb927.1.3950,Tb927.10.9600,Tb927.11.15880,Tb927.11.15900,Tb927.11.2390,Tb927.4.1800,Tb927.7.230,Tb927.8.1340,Tb927.9.15110,Tb927.9.15170,Tb927.9.8070,	0.5	2.06	3.53	0.00612531	0.017388	0.539027	BP
GO:0006560	proline metabolic process	3	1	Tb927.1.3950,	33.3	136.58	215.67	0.00730485	0.0200883	0.642827	BP
GO:0034622	cellular protein-containing complex assembly	71	2	Tb927.9.15110,Tb927.9.15170,	2.8	11.54	13.12	0.0126869	0.0338317	1	BP
GO:0070925	organelle assembly	79	2	Tb927.9.15110,Tb927.9.15170,	2.5	10.37	11.75	0.0155486	0.040038	1	BP
GO:0065003	protein-containing complex assembly	80	2	Tb927.9.15110,Tb927.9.15170,	2.5	10.24	11.6	0.0159242	0.040038	1	BP
GO:0009987	cellular process	2520	11	Tb927.1.3950,Tb927.10.9600,Tb927.11.15880,Tb927.11.15900,Tb927.11.2390,Tb927.4.1800,Tb927.7.230,Tb927.8.1340,Tb927.9.15110,Tb927.9.15170,Tb927.9.8070,	0.4	1.79	2.88	0.0190974	0.0463277	1	BP
GO:0043933	protein-containing complex subunit organization	89	2	Tb927.9.15110,Tb927.9.15170,	2.2	9.21	10.38	0.0194787	0.0463277	1	BP

### Sheet: c20anno
Gene ID	Genomic Location (Gene)	Product Description	Gene Type	Input ID	Gene Name or Symbol
Tb927.10.10390	Tb927_10_v5.1:2,562,282..2,563,871(-)	trypanothione reductase	protein coding	Tb927.10.10390	TR
Tb927.10.4900	Tb927_10_v5.1:1,220,606..1,222,792(-)	TPR-repeat-containing chaperone protein DNAJ, putative	protein coding	Tb927.10.4900	J52
Tb927.10.6730	Tb927_10_v5.1:1,696,678..1,698,699(+)	Plasma-membrane choline transporter, putative	protein coding	Tb927.10.6730	null
Tb927.10.7500	Tb927_10_v5.1:1,884,544..1,885,648(-)	fibrillarin	protein coding	Tb927.10.7500	NOP1
Tb927.10.8400	Tb927_10_v5.1:2,080,709..2,081,601(+)	legume-like lectin, putative	protein coding	Tb927.10.8400	null
Tb927.11.15180	Tb927_11_v5.1:4,035,098..4,035,720(-)	hypothetical protein, conserved	protein coding	Tb927.11.15180	null
Tb927.11.4750	Tb927_11_v5.1:1,364,237..1,365,839(+)	hypothetical protein	protein coding	Tb927.11.4750	null
Tb927.11.5520	Tb927_11_v5.1:1,567,242..1,568,289(+)	triosephosphate isomerase	protein coding	Tb927.11.5520	TIM
Tb927.11.9425	Tb927_11_v5.1:2,582,180..2,582,770(-)	hypothetical protein	protein coding	Tb927.11.9425	null
Tb927.11.9860	Tb927_11_v5.1:2,662,310..2,662,811(+)	EF-hand domain pair, putative	protein coding	Tb927.11.9860	null
Tb927.2.2520	Tb927_02_v5.1:495,308..496,453(-)	Mitochondrial outer membrane protein porin 2	protein coding	Tb927.2.2520	VDAC2
Tb927.2.5290	Tb927_02_v5.1:941,592..943,763(+)	hypothetical protein, conserved	protein coding	Tb927.2.5290	null
Tb927.2.5850	Tb927_02_v5.1:1,058,691..1,059,083(+)	small nuclear ribonucleoprotein SmD2	protein coding	Tb927.2.5850	Sm-D2
Tb927.3.740	Tb927_03_v5.1:180,970..182,057(-)	ZFP family member, putative	protein coding	Tb927.3.740	ZC3H5
Tb927.6.2410	Tb927_06_v5.1:741,630..743,183(+)	hypothetical protein, conserved	protein coding	Tb927.6.2410	null
Tb927.9.4750	Tb927_09_v5.1:866,988..867,413(+)	hypothetical protein	protein coding	Tb927.9.4750	null

### Sheet: c20GO
ID	Name	Bgd count	Result count	Result gene list	Pct of bgd	Fold enrichment	Odds ratio	P-value	Benjamini	Bonferroni
GO:0005732	small nucleolar ribonucleoprotein complex	9	2	Tb927.10.7500,Tb927.2.5850,	22.2	123.57	184.86	0.000107346	0.00751423	0.00751423	CC
GO:0031981	nuclear lumen	1323	8	Tb927.10.10390,Tb927.10.4900,Tb927.10.7500,Tb927.11.15180,Tb927.11.4750,Tb927.2.5290,Tb927.2.5850,Tb927.9.4750,	0.6	3.36	6.55	0.000777004	0.020469	0.0543903	CC
GO:0031974	membrane-enclosed lumen	1472	8	Tb927.10.10390,Tb927.10.4900,Tb927.10.7500,Tb927.11.15180,Tb927.11.4750,Tb927.2.5290,Tb927.2.5850,Tb927.9.4750,	0.5	3.02	5.74	0.00162237	0.020469	0.113566	CC
GO:0043233	organelle lumen	1472	8	Tb927.10.10390,Tb927.10.4900,Tb927.10.7500,Tb927.11.15180,Tb927.11.4750,Tb927.2.5290,Tb927.2.5850,Tb927.9.4750,	0.5	3.02	5.74	0.00162237	0.020469	0.113566	CC
GO:0070013	intracellular organelle lumen	1472	8	Tb927.10.10390,Tb927.10.4900,Tb927.10.7500,Tb927.11.15180,Tb927.11.4750,Tb927.2.5290,Tb927.2.5850,Tb927.9.4750,	0.5	3.02	5.74	0.00162237	0.020469	0.113566	CC
GO:0044428	nuclear part	1489	8	Tb927.10.10390,Tb927.10.4900,Tb927.10.7500,Tb927.11.15180,Tb927.11.4750,Tb927.2.5290,Tb927.2.5850,Tb927.9.4750,	0.5	2.99	5.66	0.00175448	0.020469	0.122814	CC
GO:0031428	box C/D snoRNP complex	2	1	Tb927.10.7500,	50	278.04	597.69	0.00359366	0.0314445	0.251556	CC
GO:0046930	pore complex	2	1	Tb927.2.2520,	50	278.04	597.69	0.00359366	0.0314445	0.251556	CC
GO:0031307	integral component of mitochondrial outer membrane	3	1	Tb927.2.2520,	33.3	185.36	298.81	0.00538598	0.0377019	0.377019	CC
GO:0031306	intrinsic component of mitochondrial outer membrane	3	1	Tb927.2.2520,	33.3	185.36	298.81	0.00538598	0.0377019	0.377019	CC
